# Ocean acidification induces subtle shifts in gene expression and DNA methylation in mantle tissue of the Eastern oyster (*Crassostrea virginica*)

**DOI:** 10.1101/2020.06.05.136424

**Authors:** Alan M. Downey-Wall, Louise P. Cameron, Brett M. Ford, Elise M. McNally, Yaamini R. Venkataraman, Steven B. Roberts, Justin B. Ries, Katie E. Lotterhos

## Abstract

Early evidence suggests that DNA methylation can mediate phenotypic responses of marine calcifying species to ocean acidification (OA). Few studies, however, have explicitly studied DNA methylation in calcifying tissues through time. Here, we examined the phenotypic and molecular responses in the extrapallial fluid and mantle (fluid and tissue at the calcification site) in the Eastern oyster (*Crassostrea virginica*) exposed to experimental OA over 80 days. Oysters were reared under three experimental pCO_2_ treatments (‘control’, 580 μatm; ‘moderate OA’, 1000 uatm; ‘high OA’, 2800 μatm) and sampled at 6 time points (24 hours - 80 days). We found that high OA initially induced changes in the pH of the extrapallial fluid (pH_EPF_) relative to the external seawater, but the magnitude of this difference was highest at 9 days and diminished over time. Calcification rates were significantly lower in the high OA treatment compared to the other treatments. To explore how oysters regulate their extrapallial fluid, gene expression and DNA methylation were examined in the mantle-edge tissue of oysters from day 9 and 80 in the control and high OA treatments. Mantle tissue mounted a significant global molecular response (both in the transcriptome and methylome) to OA that shifted through time. Although we did not find individual genes that were significantly differentially expressed to OA, the pH_EPF_ was correlated with the eigengene expression of several co-expressed gene clusters. A small number of OA-induced differentially methylated loci were discovered, which corresponded with a weak association between OA-induced changes in genome-wide gene body DNA methylation and gene expression. Gene body methylation, however, was not significantly correlated with the eigengene expression of pH_EPF_ correlated gene clusters. These results suggest that in *C. virginica*, OA induces a subtle response in a large number of genes, but also indicates that plasticity at the molecular level may be limited. Our study highlights the need to re-assess the plasticity of tissue-specific molecular responses in marine calcifiers, as well as the role of DNA methylation and gene expression in mediating physiological and biomineralization responses to OA.

## Supplementary material for "Ocean acidification induces subtle shifts in gene expression and DNA methylation in mantle tissue of the Eastern oyster (*Crassostrea virginica*)": Table S5.1

### Sheet: A_WGCNA Module Summary Statisti
Module	Genes	Eigengene Expression	Module Methylation	Proportion CpG Coverage	DNA Methylation Treatment Pvalue	DNA Methylation Time Pvalue	DNA Methylation Interaction Pvalue	Eigengene Expression by DNA Meth Slope	Eigengene Expression by DNA Meth R2	Eigengene Expression by DNA Meth Pvalue	Differential pH by Eigengene Expression Slope	Differential pH by Eigengene Expression R2	Differential pH by Eigengene Expression Pvalue
paleturquoise	205	-0.00197191	0.765767	0.57561	0.208357	0.0220135	0.937953	0.036711	0.0739793	0.117404	0.513174	0.0234377	0.2343
mediumpurple2	36	-0.00328136	0.777696	0.638889	0.916101	0.376166	0.379325	-0.0122494	-0.0258539	0.500519	1.11656	0.296447	0.00517551
darkred	253	0.00126673	0.76947	0.56917	0.1234	0.0934808	0.653237	-0.0355033	0.0149582	0.264342	0.833658	0.144029	0.0458505
turquoise	5059	0.00529546	0.777641	0.554062	0.0128118	0.0528503	0.333156	-0.00900505	-0.0476107	0.833041	0.804123	0.128108	0.0568395
plum	47	-0.00173073	0.795548	0.617021	0.0556346	0.119332	0.551117	0.0403448	0.050404	0.161408	0.305219	-0.0240099	0.484403
steelblue	206	-0.00262809	0.780602	0.582524	0.0274252	0.441106	0.520428	0.02053	-0.0238567	0.483102	0.14633	-0.044038	0.738922
thistle1	102	-0.00140225	0.791405	0.735294	0.824012	0.417799	0.14749	-0.00259689	-0.0496162	0.932702	-0.356882	-0.0144482	0.412371
antiquewhite4	327	-0.00371219	0.812656	0.262997	0.00642592	0.19178	0.421282	-0.0126196	-0.0468301	0.808118	0.339017	-0.0181103	0.437948
darkorange	232	-0.00830719	0.805709	0.396552	0.00722548	0.180054	0.686677	0.0479526	0.0292329	0.216007	-0.331939	-0.0202884	0.454275
lightgreen	263	-0.00462659	0.787101	0.509506	0.0276357	0.0363293	0.792959	0.0965466	0.299947	0.00490402	-0.825891	0.138522	0.0493956
coral1	63	-0.00610661	0.823868	0.714286	0.00363074	0.10841	0.218507	0.0442342	0.213977	0.0174381	-0.733243	0.09739	0.0858037
darkgrey	447	-0.000506526	0.774232	0.44519	0.0257473	0.0187074	0.766685	0.0172875	-0.0350767	0.597203	-0.155089	-0.0432803	0.723421
mediumorchid	60	0.00625176	0.790074	0.783333	0.0581271	0.801502	0.88041	0.0260172	0.0706407	0.122789	0.145958	-0.0441652	0.741629
pink	338	0.00557864	0.79031	0.443787	0.0536101	0.0891363	0.614381	0.0858239	0.0920145	0.0922027	-0.391767	-0.00779086	0.370971
cyan*	1248	0.0017442	0.788746	0.380609	0.0350029	0.222738	0.39956	0.0848801	0.0960241	0.0873863	-1.02736	0.244454	0.0112578
darkorange2	273	-0.00543208	0.783882	0.608059	0.0252439	0.145568	0.396509	0.0322783	-0.0127267	0.401079	-0.58211	0.0432655	0.177929
brown4	125	-0.00322278	0.790113	0.52	0.158529	0.233924	0.954997	0.0864507	0.321661	0.00349294	-0.718865	0.0936319	0.0902287
greenyellow	406	-0.013992	0.794206	0.389163	0.0249019	0.306647	0.270891	0.0166811	-0.041209	0.685495	-0.63705	0.0521613	0.157597
skyblue	208	-0.00755939	0.789628	0.519231	0.110117	0.13703	0.774169	0.0715847	0.127071	0.0576376	-0.817407	0.131292	0.0544547
coral2	60	-0.00235114	0.774595	0.533333	0.017488	0.150093	0.208518	0.0120371	-0.035964	0.608394	-0.200367	-0.0388138	0.647607
darkturquoise	285	-0.00251649	0.764893	0.561404	0.0192624	0.386495	0.192393	-0.0165339	-0.0397544	0.661856	0.0162453	-0.0499265	0.970522
red	521	-0.00676588	0.775237	0.46833	0.115008	0.157352	0.259309	0.0370211	0.00529734	0.304255	-0.815539	0.131533	0.0542781
violet	193	0.00978747	0.790141	0.352332	0.0121272	0.206461	0.115415	0.0804275	0.121866	0.061814	-0.760402	0.103728	0.0788264
lightpink4	83	0.00194179	0.754283	0.662651	0.30121	0.746857	0.0467439	0.0382439	0.111507	0.071028	0.0217251	-0.0498684	0.96056
salmon	300	-0.000109121	0.775839	0.56	0.0538872	0.427896	0.290742	-0.0339211	-0.0149578	0.4158	0.0129166	-0.0499534	0.976523
lightcyan1	148	-0.00739287	0.779197	0.675676	0.278262	0.427719	0.441642	-0.00728014	-0.0461532	0.789028	-0.399602	-0.00661685	0.364261
maroon	86	0.00437371	0.783447	0.755814	0.116973	0.347271	0.580096	-0.036034	0.053272	0.155238	0.546574	0.0326644	0.205931
skyblue3	177	-0.00266037	0.794305	0.576271	0.0597343	0.20419	0.847397	-0.00642586	-0.0473659	0.824818	-0.402541	-0.00488655	0.35466
lightyellow	263	-0.00463638	0.786829	0.501901	0.00757857	0.109564	0.382233	-0.0496219	0.0141369	0.267482	0.575888	0.0416583	0.181894
bisque4	1310	-0.000972426	0.769338	0.631298	0.0175414	0.122692	0.449954	-0.0367056	-0.0107872	0.388865	-0.336977	-0.018287	0.43924
tan	307	-0.00573794	0.780717	0.605863	0.0887383	0.0930979	0.427969	-0.0161066	-0.042645	0.711161	-0.120994	-0.0459777	0.784376
sienna3	186	-0.00176725	0.77934	0.602151	0.405093	0.352186	0.585484	0.0180537	-0.0356817	0.604786	0.0735542	-0.0484907	0.86697
honeydew1	81	0.00244197	0.799059	0.62963	0.139982	0.656615	0.269409	-0.011687	-0.042597	0.710258	0.280601	-0.0280663	0.521053
black	488	0.00645075	0.789423	0.592213	0.0276719	0.120126	0.516566	-0.100488	0.2134	0.0175811	0.515853	0.0227872	0.23646
lavenderblush3*	81	0.00766997	0.765816	0.691358	0.0380922	0.557114	0.202094	-0.050114	0.135419	0.0515081	0.939623	0.189347	0.0246374
purple	322	-0.00557833	0.77788	0.450311	0.056182	0.171994	0.782878	-0.0576912	0.0842161	0.102348	0.593282	0.0468	0.169534
royalblue*	259	0.00235398	0.765978	0.521236	0.0328023	0.231917	0.671484	-0.04328	0.0265091	0.224396	0.670339	0.075203	0.115491
skyblue1	56	-0.0037301	0.802263	0.625	0.216953	0.248332	0.223097	-0.049269	0.0491564	0.164173	0.359072	-0.0142283	0.410904
yellowgreen	185	-0.00521771	0.774026	0.67027	0.11868	0.42727	0.428366	0.000145582	-0.0499995	0.997477	-0.414059	-0.00275621	0.343287
darkgreen	305	-0.00172224	0.779027	0.616393	0.0364866	0.553998	0.230287	0.0579927	0.0490855	0.164331	0.32938	-0.0197317	0.450017
green	722	-0.00184689	0.77437	0.530471	0.0200845	0.0710968	0.64221	-0.0107743	-0.0451417	0.763585	0.101076	-0.0471503	0.817903
magenta	1383	0.0035348	0.779741	0.498915	0.0356743	0.101425	0.442927	-0.0611861	0.0577063	0.146183	0.744417	0.103859	0.0786883
darkmagenta	186	0.000945248	0.78458	0.634409	0.102852	0.121662	0.638007	0.00967677	-0.0453719	0.769104	0.242475	-0.0335796	0.579236
navajowhite2	89	0.00273268	0.767221	0.685393	0.215219	0.153912	0.269276	-0.0369133	0.0914268	0.0929307	-0.430608	0.00161371	0.321378
darkolivegreen	193	-0.00126812	0.746714	0.637306	0.129286	0.0557091	0.257585	0.0130339	-0.0346697	0.59221	0.708747	0.0902406	0.0944176
plum1	177	0.000702572	0.77331	0.59887	0.255808	0.142116	0.198204	0.0411479	0.0101749	0.283265	0.0748354	-0.0484356	0.864584
lightsteelblue1	156	0.00152931	0.754308	0.653846	0.359291	0.398271	0.628492	0.0920741	0.187693	0.02521	-0.0549833	-0.0491563	0.900349
blue	1120	0.00519229	0.785842	0.574107	0.0492549	0.167584	0.623545	-0.00941131	-0.0475929	0.83243	0.293384	-0.026278	0.504349
saddlebrown	207	0.00747053	0.760082	0.603865	0.0437184	0.0535907	0.482721	0.0190494	-0.021782	0.466009	0.0535898	-0.0492202	0.904181
darkslateblue	121	0.0427511	0.786311	0.595041	0.545557	0.219704	0.83757	-0.00549128	-0.0272089	0.51293	2.02433	0.0361107	0.196332
lightcyan	332	0.0148545	0.801524	0.343373	0.0259885	0.47766	0.18964	0.00151033	-0.0499293	0.971085	0.580482	0.0336384	0.203167
thistle2	107	0.0010825	0.789708	0.588785	0.0552775	0.274805	0.779453	0.0672376	0.205139	0.0197555	-0.526107	0.0272921	0.221948
* Three modules highlighted in Figure 7

### Sheet: B_royalblue_annotation
royalblue.gene_id	royalblue.cpg_count	royalblue.protein_id	royalblue.chr	royalblue.method	royalblue.feature	royalblue.start	royalblue.end	royalblue.score	royalblue.strand	royalblue.phase	royalblue.CDS_ID	royalblue.Parent	royalblue.Description	royalblue.GO.SLIM	royalblue.Enzyme.Codes	royalblue.Enzyme.Names	royalblue.InterproScan.GO.ID
LOC111126604	NA	XP_022327065.1	NC_035782.1	Gnomon	CDS	37275062	37275126	.	+	0	cds15849	rna17276	uncharacterized protein LOC111126604
LOC111126760	NA	XP_022327308.1	NC_035782.1	Gnomon	CDS	39334645	39334713	.	+	0	cds16135	rna17568	high affinity cGMP-specific 3'%2C5'-cyclic phosphodiesterase 9A-like isoform X1	GO:0003674;GO:0007165;GO:0034641;GO:0044281	EC:3.1.4.17	3',5'-cyclic-nucleotide phosphodiesterase	GO:0004114;GO:0006144;GO:0007165
LOC111124804	5	XP_022323702.1	NC_035782.1	Gnomon	CDS	39794337	39794454	.	+	0	cds16196	rna17635	MAGUK p55 subfamily member 6-like	F:GO:0003674; C:GO:0005886; C:GO:0032991			GO:0005515;GO:0016012;GO:0016021
LOC111110776	5	NA	NA	NA	NA	NA	NA	NA	NA	NA	NA	NA	NA	NA	NA	NA	NA
LOC111126166	NA	XP_022326313.1	NC_035782.1	Gnomon	CDS	45082490	45082641	.	+	0	cds16781	rna18257	uncharacterized protein LOC111126166 isoform X1
LOC111124641	32	XP_022323409.1	NC_035782.1	Gnomon	CDS	45904219	45905160	.	-	0	cds16879	rna18359	probable G-protein coupled receptor 52	F:GO:0003674; C:GO:0005575; P:GO:0007165			GO:0007187;GO:0008502;GO:0016021
LOC111103862	NA	XP_022293131.1	NC_035780.1	Gnomon	CDS	17683910	17684029	.	-	2	cds1655	rna1830	myosin-2 heavy chain%2C non muscle-like	F:GO:0003674			GO:0005515
LOC111123676	115	XP_022321885.1	NC_035782.1	Gnomon	CDS	46333261	46338289	.	+	0	cds16934	rna18414	extracellular matrix protein 3-like	C:GO:0005575; P:GO:0008150			GO:0007154;GO:0016021
LOC111124016	NA	XP_022322568.1	NC_035782.1	Gnomon	CDS	47181226	47181327	.	-	0	cds17027	rna18516	paramyosin-like isoform X1	GO:0003674;GO:0005856;GO:0032991	EC:3.6.1.15	Nucleoside-triphosphate phosphatase	GO:0003774;GO:0016459
LOC111127491	27	XP_022328398.1	NC_035782.1	Gnomon	CDS	47690670	47690809	.	-	2	cds17075	rna18565	amidophosphoribosyltransferase-like	GO:0006520;GO:0009058;GO:0016757;GO:0034641	EC:2.4.2.14	Amidophosphoribosyltransferase	GO:0004044;GO:0006536;GO:0006541;GO:0009113;GO:0009116
LOC111124621	NA	XP_022323360.1	NC_035782.1	Gnomon	CDS	48027142	48027339	.	+	0	cds17112	rna18606	myosin heavy chain%2C striated muscle-like isoform X1	GO:0005856;GO:0008092;GO:0032991;GO:0043167	EC:3.6.1.15	Nucleoside-triphosphate phosphatase	GO:0003774;GO:0005524;GO:0016459;GO:0051015
LOC111111194	125	XP_022303733.1	NC_035780.1	Gnomon	CDS	17836033	17836143	.	-	0	cds1680	rna1855	DNA-directed RNA polymerase III subunit RPC2-like	GO:0003677;GO:0005730;GO:0009058;GO:0016779;GO:0034641;GO:0044281	EC:2.7.7.6	DNA-directed RNA polymerase	GO:0003677;GO:0003899;GO:0005730;GO:0006144;GO:0006206;GO:0006351;GO:0032549
LOC111134829	NA	XP_022339978.1	NC_035780.1	Gnomon	CDS	17926175	17926336	.	-	2	cds1690	rna1865	von Willebrand factor D and EGF domain-containing protein-like
LOC111125379	8	XP_022324847.1	NC_035782.1	Gnomon	CDS	49700031	49700104	.	+	0	cds17281	rna18781	DCN1-like protein 5
LOC111125320	75	XP_022324664.1	NC_035782.1	Gnomon	CDS	49735297	49735357	.	-	0	cds17301	rna18801	hemicentin-1-like isoform X1	F:GO:0003674			GO:0005515
LOC111126669	NA	XP_022327165.1	NC_035782.1	Gnomon	CDS	50803853	50803934	.	+	0	cds17444	rna18949	uncharacterized protein LOC111126669 isoform X1	F:GO:0004518			GO:0004521;GO:0051252;GO:0090305
LOC111125991	NA	XP_022326033.1	NC_035782.1	Gnomon	CDS	52436236	52436299	.	-	0	cds17655	rna19219	neuronal calcium sensor 1-like	F:GO:0043167			GO:0005509
LOC111125973	NA	XP_022325998.1	NC_035782.1	Gnomon	CDS	52454846	52455850	.	-	0	cds17658	rna19222	actin%2C adductor muscle
LOC111125954	36	XP_022325953.1	NC_035782.1	Gnomon	CDS	52871074	52871154	.	+	0	cds17758	rna19323	ubiquitin carboxyl-terminal hydrolase 20-like isoform X1	GO:0006464;GO:0008233;GO:0009056;GO:0043167	EC:3.4.19.12	Ubiquitinyl hydrolase 1	GO:0004843;GO:0006511;GO:0008270;GO:0016579
LOC111126765	NA	XP_022327323.1	NC_035782.1	Gnomon	CDS	53745131	53745222	.	-	0	cds17860	rna19425	LOW QUALITY PROTEIN: alpha-aspartyl dipeptidase-like	F:GO:0008233			GO:0006508;GO:0008236
LOC111125811	64	XP_022325672.1	NC_035782.1	Gnomon	CDS	54385606	54385723	.	+	0	cds17942	rna19514	collagen alpha-1(I) chain-like isoform X1	F:GO:0005198; P:GO:0007155; C:GO:0031012			GO:0005198;GO:0005604;GO:0007155
LOC111123841	9	XP_022322175.1	NC_035782.1	Gnomon	CDS	56039482	56039557	.	+	0	cds18142	rna19728	LOW QUALITY PROTEIN: ubiquitin carboxyl-terminal hydrolase isozyme L5-like	GO:0005622;GO:0006464;GO:0008233;GO:0009056	EC:3.4.19.12	Ubiquitinyl hydrolase 1	GO:0004843;GO:0005622;GO:0006511;GO:0016579
LOC111122663	NA	XP_022320228.1	NC_035782.1	Gnomon	CDS	57700399	57700449	.	+	0	cds18340	rna19932	uncharacterized protein LOC111122663	F:GO:0003674			GO:0005515
LOC111126968	170	XP_022327638.1	NC_035782.1	Gnomon	CDS	58704764	58705054	.	-	0	cds18461	rna20062	LOW QUALITY PROTEIN: spectrin alpha chain-like	F:GO:0043167			GO:0005509;GO:0005515
LOC111125572	6	XP_022325234.1	NC_035782.1	Gnomon	CDS	60201239	60201314	.	+	0	cds18575	rna20187	CTD small phosphatase-like protein	GO:0005623;GO:0006464;GO:0009058;GO:0016791;GO:0032991;GO:0034641	EC:3.1.3.16	Protein-serine/threonine phosphatase	GO:0006357;GO:0006470;GO:0008287;GO:0008420
LOC111125771	NA	XP_022325595.1	NC_035782.1	Gnomon	CDS	63589558	63589560	.	+	0	cds18905	rna20556	uncharacterized protein LOC111125771 isoform X1
LOC111122995	31	XP_022320773.1	NC_035782.1	Gnomon	CDS	64853655	64853660	.	-	0	cds19071	rna20733	sorting nexin-5-like	C:GO:0005737; F:GO:0008289; F:GO:0043167			GO:0005515;GO:0005737;GO:0035091
LOC111127237	NA	XP_022328038.1	NC_035782.1	Gnomon	CDS	65683749	65683764	.	-	0	cds19139	rna20807	uncharacterized protein LOC111127237
LOC111127320	NA	XP_022328149.1	NC_035782.1	Gnomon	CDS	66645356	66645609	.	-	0	cds19183	rna20856	otopetrin-2-like
LOC111123431	55	XP_022321451.1	NC_035782.1	Gnomon	CDS	67197777	67197805	.	-	0	cds19282	rna20959	LOW QUALITY PROTEIN: alsin-like
LOC111125655	NA	XP_022325378.1	NC_035782.1	Gnomon	CDS	69527286	69527368	.	+	0	cds19552	rna21264	uncharacterized protein LOC111125655 isoform X1	C:GO:0005739; P:GO:0007005; P:GO:0009056			GO:0005741;GO:0035694
LOC111127260	17	XP_022328065.1	NC_035782.1	Gnomon	CDS	71485183	71485287	.	-	0	cds19752	rna21470	DNA repair protein RAD50-like isoform X1	GO:0005634;GO:0006259;GO:0006950;GO:0016887;GO:0032991;GO:0042592;GO:0051276	EC:3.6.1.3; EC:3.6.1.15	Adenosinetriphosphatase; Nucleoside-triphosphate phosphatase	GO:0000723;GO:0006281;GO:0016887;GO:0030870
LOC111122841	NA	XP_022320557.1	NC_035782.1	Gnomon	CDS	71975514	71975632	.	-	0	cds19816	rna21537	uncharacterized protein LOC111122841
LOC111123875	NA	XP_022322231.1	NC_035780.1	Gnomon	CDS	20705320	20705424	.	-	0	cds1887	rna2092	PDZ and LIM domain protein 1-like	F:GO:0003674			GO:0005515
LOC111127131	1	XP_022327877.1	NC_035782.1	Gnomon	CDS	73649861	73650030	.	+	2	cds20030	rna21760	calcium-binding mitochondrial carrier protein SCaMC-2-like isoform X1	C:GO:0005739; F:GO:0022857; F:GO:0043167			GO:0005509;GO:0005743;GO:0022857;GO:0055085
LOC111128240	NA	NA	NA	NA	NA	NA	NA	NA	NA	NA	NA	NA	NA	NA	NA	NA	NA
LOC111130151	NA	XP_022332594.1	NC_035783.1	Gnomon	CDS	2938820	2938878	.	-	0	cds20544	rna22342	cyclic nucleotide-gated cation channel alpha-3-like isoform X1	C:GO:0005886; F:GO:0022857; C:GO:0032991			GO:0005249;GO:0006813;GO:0008076;GO:0055085
LOC111130898	NA	XP_022333879.1	NC_035783.1	Gnomon	CDS	3079017	3079607	.	+	0	cds20557	rna22355	solute carrier family 12 member 3-like	C:GO:0005575; F:GO:0022857			GO:0006812;GO:0006821;GO:0015377;GO:0016021;GO:0055085
LOC111130709	3	XP_022333624.1	NC_035783.1	Gnomon	CDS	8092867	8093106	.	+	0	cds21099	rna22934	serine--tRNA ligase%2C mitochondrial-like	GO:0006399;GO:0006412;GO:0006520;GO:0016874;GO:0043167	EC:6.1.1.11	Serine--tRNA ligase	GO:0004828;GO:0005524;GO:0006434;GO:0006544;GO:0006563;GO:0006566
LOC111131406	18	XP_022334615.1	NC_035783.1	Gnomon	CDS	8730884	8732058	.	-	2	cds21195	rna23033	RNA-binding protein Nova-1-like isoform X1	F:GO:0003723			GO:0003723
LOC111130534	194	XP_022333390.1	NC_035783.1	Gnomon	CDS	10636972	10637092	.	-	0	cds21377	rna23232	LOW QUALITY PROTEIN: spectrin beta chain-like	F:GO:0003674			GO:0005515
LOC111129846	14	XP_022332037.1	NC_035783.1	Gnomon	CDS	10657073	10657187	.	+	0	cds21379	rna23234	LOW QUALITY PROTEIN: DDB1- and CUL4-associated factor 5-like	F:GO:0003674			GO:0005515
LOC111131601	NA	XP_022334919.1	NC_035783.1	Gnomon	CDS	12666348	12666358	.	+	0	cds21609	rna23471	uncharacterized protein LOC111131601 isoform X1
LOC111130830	NA	XP_022333781.1	NC_035783.1	Gnomon	CDS	18264941	18265011	.	-	1	cds22294	rna24195	uncharacterized protein LOC111130830
LOC111127805	NA	XP_022328763.1	NC_035783.1	Gnomon	CDS	20478679	20479088	.	-	2	cds22584	rna24498	uncharacterized protein LOC111127805
LOC111130175	NA	XP_022332640.1	NC_035783.1	Gnomon	CDS	23952299	23952334	.	+	0	cds22899	rna24846	estrogen sulfotransferase-like isoform X1	F:GO:0003674			GO:0008146
LOC111128800	26	XP_022330366.1	NC_035783.1	Gnomon	CDS	27038768	27038866	.	-	0	cds23187	rna25156	FERM domain-containing protein 5-like isoform X1	C:GO:0005856; F:GO:0008092			GO:0005856;GO:0008092
LOC111128426	NA	XP_022329735.1	NC_035783.1	Gnomon	CDS	30101655	30101671	.	-	0	cds23549	rna25545	uncharacterized protein LOC111128426
LOC111128451	NA	XP_022329771.1	NC_035783.1	Gnomon	CDS	30147585	30147621	.	+	0	cds23553	rna25549	LOW QUALITY PROTEIN: phylloquinone omega-hydroxylase CYP4F2-like	F:GO:0016491; F:GO:0043167			GO:0005506;GO:0016705;GO:0020037;GO:0055114
LOC111129011	41	XP_022330764.1	NC_035783.1	Gnomon	CDS	30194335	30194513	.	+	0	cds23563	rna25559	uncharacterized protein LOC111129011	C:GO:0005575			GO:0016021
LOC111130229	NA	XP_022332722.1	NC_035783.1	Gnomon	CDS	30981126	30981226	.	+	0	cds23644	rna25660	putative amine oxidase [copper-containing] isoform X1	GO:0016491;GO:0043167	EC:1.4.3.21	Primary-amine oxidase	GO:0005507;GO:0008131;GO:0009308;GO:0048038;GO:0055114
LOC111128248	NA	XP_022329484.1	NC_035783.1	Gnomon	CDS	31115465	31115667	.	+	0	cds23666	rna25683	S1 RNA-binding domain-containing protein 1-like	F:GO:0003674; P:GO:0034641			GO:0003676;GO:0006139
LOC111130845	NA	XP_022333802.1	NC_035783.1	Gnomon	CDS	31474057	31475023	.	-	0	cds23707	rna25724	uncharacterized protein LOC111130845 isoform X1	F:GO:0003674; P:GO:0007165			GO:0005515;GO:0007165
LOC111130549	30	XP_022333407.1	NC_035783.1	Gnomon	CDS	31739733	31739792	.	+	0	cds23748	rna25766	ATP synthase subunit alpha%2C mitochondrial-like	GO:0005622;GO:0009058;GO:0016887;GO:0022857;GO:0032991;GO:0034641;GO:0043167;GO:0044281	EC:3.6.1.3; EC:3.6.1.15	Adenosinetriphosphatase; Nucleoside-triphosphate phosphatase	GO:0005524;GO:0015986;GO:0045261;GO:0046933
LOC111129009	70	XP_022330760.1	NC_035783.1	Gnomon	CDS	32463375	32463492	.	+	0	cds23843	rna25865	LOW QUALITY PROTEIN: echinoderm microtubule-associated protein-like 2	F:GO:0003674			GO:0005515
LOC111130642	NA	XP_022333517.1	NC_035783.1	Gnomon	CDS	33365369	33365723	.	+	0	cds23896	rna25922	protein dispatched homolog 1-like	C:GO:0005575; P:GO:0007165			GO:0007224;GO:0016021
LOC111130000	50	XP_022332291.1	NC_035783.1	Gnomon	CDS	34568398	34568528	.	-	2	cds24026	rna26058	uncharacterized protein LOC111130000 isoform X1
LOC111135056	NA	XP_022340470.1	NC_035780.1	Gnomon	CDS	25888402	25890024	.	-	0	cds2343	rna2621	uncharacterized protein LOC111135056	F:GO:0043167			GO:0008270
LOC111128062	16	XP_022329171.1	NC_035783.1	Gnomon	CDS	52141195	52141272	.	+	1	cds25533	rna27842	MAU2 chromatid cohesion factor homolog	F:GO:0003674; P:GO:0007059; P:GO:0051276; P:GO:0140014			GO:0005515;GO:0007064
LOC111129922	54	XP_022332174.1	NC_035783.1	Gnomon	CDS	55373720	55373784	.	+	0	cds25859	rna28200	ADAMTS-like protein 4 isoform X1	F:GO:0008233			GO:0008233
LOC111128032	NA	XP_022329121.1	NC_035783.1	Gnomon	CDS	55747926	55748497	.	-	0	cds25882	rna28226	homeobox protein SIX6-like	F:GO:0003677			GO:0003677
LOC111131019	NA	XP_022334048.1	NC_035783.1	Gnomon	CDS	56138785	56138857	.	-	0	cds25928	rna28273	cartilage oligomeric matrix protein-like	C:GO:0005576; P:GO:0007155; F:GO:0043167			GO:0005509;GO:0005576;GO:0007155
LOC111130242	21	XP_022332738.1	NC_035783.1	Gnomon	CDS	56838304	56839527	.	+	0	cds26002	rna28350	uncharacterized protein LOC111130242
LOC111127980	27	XP_022329018.1	NC_035783.1	Gnomon	CDS	57346653	57346733	.	-	0	cds26046	rna28404	LOW QUALITY PROTEIN: protein cornichon homolog 1-like	P:GO:0016192			GO:0016192
LOC111130257	55	XP_022332772.1	NC_035783.1	Gnomon	CDS	57813212	57813325	.	-	0	cds26101	rna28464	tropomyosin isoform X1
LOC111129050	3	XP_022330817.1	NC_035783.1	Gnomon	CDS	58182836	58183168	.	+	0	cds26157	rna28524	uncharacterized protein LOC111129050 isoform X1	F:GO:0003677; F:GO:0003700; C:GO:0005622; P:GO:0006950; P:GO:0007165; P:GO:0009058; C:GO:0032991; P:GO:0034641			GO:0003700;GO:0005667;GO:0006355;GO:0030968;GO:0035497;GO:0045944
LOC111129797	NA	XP_022331962.1	NC_035783.1	Gnomon	CDS	58348997	58349233	.	-	2	cds26195	rna28562	calmodulin-like protein 12	F:GO:0043167			GO:0005509
LOC111137683	34	XP_022344973.1	NC_035784.1	Gnomon	CDS	1834552	1834746	.	+	0	cds26544	rna28942	uncharacterized protein LOC111137683	P:GO:0008150; F:GO:0019899			GO:0010923;GO:0019902
LOC111132332	35	XP_022335845.1	NC_035780.1	Gnomon	CDS	27572366	27572386	.	+	0	cds2568	rna2854	calcium-binding mitochondrial carrier protein Aralar2-like isoform X1	F:GO:0022857; F:GO:0043167			GO:0005509;GO:0022857;GO:0055085
LOC111134341	26	XP_022338991.1	NC_035784.1	Gnomon	CDS	2993539	2993576	.	+	0	cds26685	rna29095	LOW QUALITY PROTEIN: protein FAN-like	F:GO:0003674			GO:0005515
LOC111138235	48	XP_022345813.1	NC_035780.1	Gnomon	CDS	27670942	27671175	.	-	0	cds2583	rna2869	polyadenylate-binding protein 4-like	F:GO:0003723			GO:0003723
LOC111136483	1	XP_022343070.1	NC_035784.1	Gnomon	CDS	5197919	5197952	.	+	0	cds26965	rna29387	LOW QUALITY PROTEIN: apoptosis-inducing factor 3-like	F:GO:0016491; F:GO:0043167			GO:0016491;GO:0050660;GO:0051537;GO:0055114
LOC111135859	45	XP_022341990.1	NC_035784.1	Gnomon	CDS	7861339	7861428	.	+	0	cds27216	rna29666	Y-box factor homolog	F:GO:0003674			GO:0003676
LOC111135256	NA	XP_022340875.1	NC_035784.1	Gnomon	CDS	8830583	8831249	.	-	0	cds27321	rna29776	LOW QUALITY PROTEIN: techylectin-5B-like
LOC111133506	NA	XP_022337667.1	NC_035784.1	Gnomon	CDS	11955369	11955451	.	+	0	cds27629	rna30144	uncharacterized protein LOC111133506 isoform X1
LOC111136887	9	XP_022343745.1	NC_035784.1	Gnomon	CDS	14501449	14501588	.	+	0	cds27925	rna30462	protein smg8-like isoform X1	P:GO:0034655			GO:0000184
LOC111138275	7	XP_022345860.1	NC_035784.1	Gnomon	CDS	16283849	16283925	.	+	0	cds28055	rna30613	mitochondrial import inner membrane translocase subunit Tim10-B-like	C:GO:0005739; P:GO:0006605; P:GO:0007005; F:GO:0008565; C:GO:0032991; P:GO:0061024			GO:0008565;GO:0042719;GO:0042721;GO:0045039
LOC111099194	NA	XP_022286312.1	NC_035784.1	Gnomon	CDS	18213234	18213275	.	+	0	cds28266	rna30838	uncharacterized protein LOC111099194 isoform X1
LOC111134715	NA	XP_022339732.1	NC_035784.1	Gnomon	CDS	18281148	18281186	.	+	2	cds28289	rna30865	junctophilin-1-like isoform X1	C:GO:0005737; C:GO:0032991			GO:0030314
LOC111132068	12	XP_022335425.1	NC_035784.1	Gnomon	CDS	18960772	18960858	.	+	0	cds28362	rna30941	beta-ureidopropionase-like isoform X1	P:GO:0008150			GO:0006807
LOC111135369	1	XP_022341081.1	NC_035780.1	Gnomon	CDS	29541760	29541847	.	+	0	cds2780	rna3072	collagen alpha-1(I) chain-like	F:GO:0005198; C:GO:0031012			GO:0005201;GO:0031012
LOC111135364	NA	XP_022341069.1	NC_035780.1	Gnomon	CDS	29584465	29584552	.	+	0	cds2782	rna3074	fibril-forming collagen alpha chain-like	F:GO:0005198; C:GO:0031012			GO:0005201;GO:0031012
LOC111132268	32	XP_022335768.1	NC_035784.1	Gnomon	CDS	25579467	25579731	.	+	0	cds29032	rna31680	zinc finger CCHC domain-containing protein 14-like	F:GO:0043167			GO:0003676;GO:0008270
LOC111135141	NA	XP_022340622.1	NC_035784.1	Gnomon	CDS	27295648	27295747	.	+	0	cds29229	rna31891	LOW QUALITY PROTEIN: GTP-binding protein YPTM2-like	GO:0003924;GO:0043167	EC:3.6.1.15	Nucleoside-triphosphate phosphatase	GO:0003924;GO:0005525
LOC111099047	NA	XP_022286092.1	NC_035784.1	Gnomon	CDS	31946824	31946834	.	-	0	cds29700	rna32410	b(0%2C+)-type amino acid transporter 1-like isoform X1	C:GO:0005575; F:GO:0022857			GO:0016020;GO:0022857;GO:0055085
LOC111137224	NA	XP_022344296.1	NC_035784.1	Gnomon	CDS	35463633	35463731	.	+	0	cds30148	rna32874	neprilysin-like	GO:0008233	EC:3.4.24	Acting on peptide bonds (peptidases)	GO:0004222;GO:0006508
LOC111134273	NA	XP_022338881.1	NC_035784.1	Gnomon	CDS	36753716	36754498	.	+	0	cds30301	rna33068	thyrotropin-releasing hormone receptor-like	F:GO:0003674; C:GO:0005575; P:GO:0007165			GO:0004997;GO:0007187;GO:0016021
LOC111135628	NA	XP_022341566.1	NC_035784.1	Gnomon	CDS	37356798	37357548	.	-	1	cds30380	rna33148	uncharacterized protein LOC111135628	F:GO:0003674			GO:0005515
LOC111133334	2	XP_022337341.1	NC_035784.1	Gnomon	CDS	38268239	38268251	.	+	0	cds30537	rna33308	uncharacterized protein LOC111133334
LOC111134852	2	XP_022340021.1	NC_035784.1	Gnomon	CDS	40275048	40275095	.	-	0	cds30824	rna33617	2%2C4-dienoyl-CoA reductase%2C mitochondrial-like
LOC111137085	3	XP_022344044.1	NC_035784.1	Gnomon	CDS	40363090	40363285	.	+	2	cds30836	rna33629	ribonuclease P protein subunit p40-like
LOC111135547	NA	XP_022341408.1	NC_035784.1	Gnomon	CDS	46314482	46314976	.	+	0	cds31433	rna34355	malonyl-CoA-acyl carrier protein transacylase%2C mitochondrial-like	F:GO:0003674			GO:0016740
LOC111135845	366	XP_022341957.1	NC_035784.1	Gnomon	CDS	48044012	48044107	.	-	0	cds31536	rna34469	basement membrane-specific heparan sulfate proteoglycan core protein-like isoform X1	F:GO:0043167			GO:0005509;GO:0005515
LOC111135693	NA	XP_022341678.1	NC_035784.1	Gnomon	CDS	50234458	50234510	.	-	0	cds31708	rna34681	tripartite motif-containing protein 45-like isoform X1	F:GO:0043167			GO:0008270
LOC111135080	19	XP_022340501.1	NC_035784.1	Gnomon	CDS	51542197	51542394	.	+	0	cds31845	rna34826	beta-glucuronidase-like	P:GO:0005975; F:GO:0016798			GO:0004553;GO:0005975
LOC111132924	198	XP_022336567.1	NC_035784.1	Gnomon	CDS	51953233	51953988	.	+	0	cds31885	rna34870	muscle M-line assembly protein unc-89-like isoform X1	F:GO:0003674			GO:0005515
LOC111137459	NA	XP_022344631.1	NC_035784.1	Gnomon	CDS	53634020	53634056	.	+	0	cds32076	rna35071	uncharacterized protein LOC111137459
LOC111135330	61	XP_022341000.1	NC_035784.1	Gnomon	CDS	54339536	54339725	.	+	0	cds32179	rna35179	uncharacterized protein LOC111135330
LOC111133687	137	XP_022337998.1	NC_035784.1	Gnomon	CDS	54635724	54635793	.	+	0	cds32213	rna35214	segment polarity protein dishevelled homolog DVL-3-like isoform X1	F:GO:0003674; P:GO:0007165; P:GO:0007267			GO:0005515;GO:0016055;GO:0035556
LOC111135903	39	XP_022342070.1	NC_035784.1	Gnomon	CDS	57346224	57346267	.	-	0	cds32509	rna35528	mitochondrial carrier protein Rim2-like	F:GO:0022857			GO:0022857;GO:0055085
LOC111135641	50	XP_022341598.1	NC_035784.1	Gnomon	CDS	57384865	57385120	.	-	0	cds32518	rna35537	zinc finger protein 236-like isoform X1	F:GO:0003674			GO:0003676
LOC111132918	22	XP_022336562.1	NC_035784.1	Gnomon	CDS	59239015	59239127	.	+	0	cds32718	rna35755	GTP-binding protein 128up	F:GO:0043167			GO:0005525
LOC111132991	NA	XP_022336710.1	NC_035784.1	Gnomon	CDS	59296159	59296292	.	+	0	cds32723	rna35760	transcription activator MSS11-like
LOC111134722	229	XP_022339743.1	NC_035784.1	Gnomon	CDS	63894721	63894789	.	-	0	cds33256	rna36350	collagen alpha-2(IV) chain-like	F:GO:0005198; C:GO:0031012; C:GO:0032991			GO:0005201;GO:0005581;GO:0031012
LOC111134721	178	XP_022339742.1	NC_035784.1	Gnomon	CDS	63895887	63895996	.	+	0	cds33257	rna36351	collagen alpha-2(IV) chain-like	F:GO:0005198; C:GO:0031012; C:GO:0032991			GO:0005201;GO:0005581;GO:0031012
LOC111134335	136	XP_022338980.1	NC_035784.1	Gnomon	CDS	66521672	66521786	.	+	1	cds33591	rna36717	guanine nucleotide exchange factor DBS-like isoform X1	P:GO:0007165; F:GO:0019899			GO:0005089;GO:0035023;GO:0043087
LOC111136828	NA	NA	NA	NA	NA	NA	NA	NA	NA	NA	NA	NA	NA	NA	NA	NA	NA
LOC111134925	NA	XP_022340188.1	NC_035784.1	Gnomon	CDS	72894150	72894230	.	+	0	cds34303	rna37486	myosin regulatory light chain B%2C smooth adductor muscle-like isoform X1	F:GO:0043167			GO:0005509
LOC111135909	NA	XP_022342075.1	NC_035784.1	Gnomon	CDS	77685286	77685915	.	+	0	cds34695	rna37919	uncharacterized protein LOC111135909	C:GO:0005575; P:GO:0007165; F:GO:0016491; F:GO:0043167			GO:0005044;GO:0005507;GO:0007165;GO:0016020;GO:0016641;GO:0055114
LOC111133530	NA	XP_022337706.1	NC_035784.1	Gnomon	CDS	79422704	79422728	.	-	0	cds34803	rna38032	putative uncharacterized oxidoreductase YDR541C	F:GO:0003674			GO:0003824;GO:0050662
LOC111135307	6	XP_022340956.1	NC_035784.1	Gnomon	CDS	80939436	80939670	.	-	0	cds34957	rna38209	cAMP-dependent protein kinase type II regulatory subunit-like isoform X1	C:GO:0005622; P:GO:0006464; F:GO:0030234; C:GO:0032991			GO:0005952;GO:0008603;GO:0045859
LOC111133565	5	XP_022337753.1	NC_035784.1	Gnomon	CDS	81073196	81073311	.	-	0	cds34975	rna38227	protein SEC13 homolog	F:GO:0005198; P:GO:0007165; P:GO:0016192; C:GO:0031410; C:GO:0032991; P:GO:0061024			GO:0005198;GO:0005515;GO:0030127;GO:0090114;GO:1904263
LOC111129172	6	XP_022331091.1	NC_035780.1	Gnomon	CDS	36467799	36467937	.	-	0	cds3446	rna3793	uncharacterized protein LOC111129172 isoform X1	C:GO:0000228; F:GO:0003677; P:GO:0006259; P:GO:0006950; P:GO:0042592; P:GO:0051276			GO:0000784;GO:0031848;GO:0042162;GO:0042803
LOC111136261	290	XP_022342689.1	NC_035784.1	Gnomon	CDS	90173177	90173347	.	-	0	cds35728	rna39079	227 kDa spindle- and centromere-associated protein-like isoform X1	F:GO:0003674			GO:0005515
LOC111135500	NA	XP_022341334.1	NC_035784.1	Gnomon	CDS	91802012	91803769	.	+	0	cds35869	rna39235	uncharacterized protein LOC111135500 isoform X1	F:GO:0043167			GO:0008270
LOC111136045	NA	XP_022342328.1	NC_035784.1	Gnomon	CDS	92269164	92270783	.	+	0	cds35907	rna39275	uncharacterized protein LOC111136045	F:GO:0043167			GO:0008270
LOC111136245	NA	XP_022342662.1	NC_035784.1	Gnomon	CDS	92289506	92289508	.	+	0	cds35908	rna39278	myosin essential light chain%2C striated adductor muscle-like	F:GO:0043167			GO:0005509
LOC111133070	69	XP_022336854.1	NC_035784.1	Gnomon	CDS	92852754	92852795	.	-	0	cds35952	rna39324	MICOS complex subunit MIC60-like
LOC111100516	55	XP_022288182.1	NC_035785.1	Gnomon	CDS	10016948	10017173	.	-	0	cds37115	rna40660	LOW QUALITY PROTEIN: taurocyamine kinase-like	F:GO:0016301			GO:0016301
LOC111099721	NA	XP_022286840.1	NC_035785.1	Gnomon	CDS	10679226	10679247	.	+	0	cds37172	rna40727	uncharacterized protein LOC111099721 isoform X1	P:GO:0002376; F:GO:0003674; P:GO:0006950; P:GO:0007165			GO:0002218;GO:0005515;GO:0007165;GO:0032481
LOC111101197	NA	XP_022289280.1	NC_035785.1	Gnomon	CDS	17488302	17488489	.	+	0	cds37744	rna41410	beta-1%2C4-N-acetylgalactosaminyltransferase bre-4-like isoform X1	P:GO:0005975; F:GO:0016757			GO:0005975;GO:0016757
LOC111101712	7	XP_022290006.1	NC_035785.1	Gnomon	CDS	18034122	18034193	.	-	0	cds37803	rna41472	nuclear cap-binding protein subunit 2-like	F:GO:0003723; C:GO:0005622; P:GO:0006397; C:GO:0032991			GO:0000339;GO:0005846;GO:0045292
LOC111100333	NA	XP_022287795.1	NC_035785.1	Gnomon	CDS	18513824	18513890	.	-	0	cds37848	rna41532	von Willebrand factor D and EGF domain-containing protein-like
LOC111101176	NA	XP_022289255.1	NC_035780.1	Gnomon	CDS	4100016	4100105	.	-	0	cds376	rna401	uncharacterized protein LOC111101176
LOC111099623	30	XP_022286695.1	NC_035785.1	Gnomon	CDS	31048814	31048940	.	-	0	cds38548	rna42389	methionine--tRNA ligase%2C mitochondrial-like	GO:0006399;GO:0006412;GO:0006520;GO:0006790;GO:0016874;GO:0043167	EC:6.1.1.10	Methionine--tRNA ligase	GO:0004825;GO:0005524;GO:0006431;GO:0006555
LOC111100379	NA	XP_022287873.1	NC_035785.1	Gnomon	CDS	31787427	31787556	.	+	1	cds38626	rna42474	protein SSUH2 homolog isoform X1	F:GO:0051082			GO:0031072;GO:0051082
LOC111100874	25	XP_022288717.1	NC_035785.1	Gnomon	CDS	32426156	32426213	.	+	0	cds38697	rna42547	F-box-like/WD repeat-containing protein TBL1XR1	F:GO:0003674			GO:0005515
LOC111113216	NA	XP_022307028.1	NC_035780.1	Gnomon	CDS	40376098	40376152	.	+	0	cds3751	rna4154	myomodulin neuropeptides 2-like
LOC111101025	33	XP_022288944.1	NC_035785.1	Gnomon	CDS	32515110	32515138	.	-	0	cds38709	rna42559	eukaryotic initiation factor 4A-I-like	GO:0004386;GO:0005840;GO:0008135;GO:0016887;GO:0043167	EC:3.6.1.3; EC:3.6.1.15	Adenosinetriphosphatase; Nucleoside-triphosphate phosphatase	GO:0003743;GO:0004004;GO:0005524;GO:0005840;GO:0006446
LOC111099419	13	XP_022286405.1	NC_035785.1	Gnomon	CDS	33612635	33613178	.	-	0	cds38835	rna42697	potassium channel subfamily K member 2-like	C:GO:0005575; F:GO:0022857			GO:0005267;GO:0016020;GO:0071805
LOC111099522	7	XP_022286543.1	NC_035785.1	Gnomon	CDS	35607121	35607339	.	+	0	cds39008	rna42893	uncharacterized protein LOC111099522	P:GO:0002376; F:GO:0003674; C:GO:0005575; P:GO:0007165			GO:0005164;GO:0006955;GO:0007165;GO:0016020
LOC111099523	1	XP_022286544.1	NC_035785.1	Gnomon	CDS	35611874	35612245	.	+	0	cds39009	rna42894	CD40 ligand-like	P:GO:0002376; F:GO:0003674; C:GO:0005575; P:GO:0007165			GO:0005164;GO:0006955;GO:0007165;GO:0016020
LOC111101092	NA	XP_022289094.1	NC_035785.1	Gnomon	CDS	36479961	36479989	.	+	0	cds39114	rna43003	uncharacterized protein LOC111101092
LOC111100896	89	XP_022288755.1	NC_035785.1	Gnomon	CDS	36831323	36831416	.	-	0	cds39156	rna43045	fibroblast growth factor receptor 2-like isoform X1	GO:0005575;GO:0006464;GO:0007165;GO:0008283;GO:0016301;GO:0043167	EC:2.7.10; EC:2.7.10.1; EC:2.7.11	Transferring phosphorus-containing groups; Receptor protein-tyrosine kinase; Transferring phosphorus-containing groups	GO:0005007;GO:0005524;GO:0006468;GO:0008284;GO:0008543;GO:0016021
LOC111100382	90	XP_022287881.1	NC_035785.1	Gnomon	CDS	42856538	42856605	.	+	0	cds39692	rna43673	histone demethylase UTY-like isoform X1	P:GO:0006464; F:GO:0043167; P:GO:0051276			GO:0005515;GO:0010468;GO:0046872;GO:0071557;GO:0071558
LOC111100371	25	XP_022287854.1	NC_035785.1	Gnomon	CDS	44055999	44056140	.	-	0	cds39826	rna43829	phospholipase DDHD2-like isoform X1	F:GO:0043167			GO:0005515;GO:0046872
LOC111104676	NA	XP_022294455.1	NC_035786.1	Gnomon	CDS	6169492	6170146	.	+	0	cds40640	rna44942	metabotropic glutamate receptor 1-like	F:GO:0003674; C:GO:0005575; P:GO:0007165			GO:0004930;GO:0007186;GO:0016021
LOC111132450	6	XP_022335969.1	NC_035780.1	Gnomon	CDS	44622960	44622988	.	-	0	cds4048	rna4471	troponin T-like isoform X1	C:GO:0005737; C:GO:0005856; P:GO:0008150; C:GO:0032991			GO:0005861;GO:0006937
LOC111104473	NA	NA	NA	NA	NA	NA	NA	NA	NA	NA	NA	NA	NA	NA	NA	NA	NA
LOC111104266	NA	XP_022293819.1	NC_035786.1	Gnomon	CDS	29021569	29021679	.	-	0	cds42243	rna46808	nucleolar and coiled-body phosphoprotein 1-like isoform X1	F:GO:0003677; C:GO:0005694; C:GO:0005730; C:GO:0032991; P:GO:0051276; P:GO:0065003			GO:0000786;GO:0003677;GO:0005730;GO:0006334
LOC111103921	23	XP_022293250.1	NC_035786.1	Gnomon	CDS	29205588	29206926	.	-	0	cds42256	rna46821	uncharacterized protein LOC111103921	P:GO:0006464; F:GO:0016301; F:GO:0043167			GO:0004672;GO:0005524;GO:0006468
LOC111104685	NA	XP_022294470.1	NC_035780.1	Gnomon	CDS	4633691	4634152	.	-	0	cds419	rna446	uncharacterized protein LOC111104685
LOC111104671	7	XP_022294449.1	NC_035786.1	Gnomon	CDS	33742023	33742084	.	+	0	cds42634	rna47248	WD repeat and coiled-coil-containing protein-like
LOC111105440	NA	XP_022295447.1	NC_035786.1	Gnomon	CDS	35105538	35105805	.	+	0	cds42773	rna47397	LOW QUALITY PROTEIN: uncharacterized protein LOC111105440
LOC111103311	88	XP_022292195.1	NC_035786.1	Gnomon	CDS	39040242	39040379	.	-	0	cds43080	rna47731	excitatory amino acid transporter-like	C:GO:0005575; F:GO:0022857			GO:0006810;GO:0015293;GO:0016021
LOC111104596	NA	XP_022294324.1	NC_035786.1	Gnomon	CDS	46484467	46484745	.	-	0	cds43720	rna48419	uncharacterized protein LOC111104596
LOC111118588	NA	XP_022313843.1	NC_035780.1	Gnomon	CDS	47433844	47433958	.	+	0	cds4329	rna4769	muscle LIM protein 1-like
LOC111102827	NA	XP_022291423.1	NC_035786.1	Gnomon	CDS	57237911	57238073	.	-	0	cds44717	rna49503	uncharacterized protein LOC111102827	F:GO:0003674; C:GO:0005575; P:GO:0007165; P:GO:0048646			GO:0004930;GO:0007166;GO:0007186;GO:0016021;GO:0016525
LOC111108441	NA	XP_022300045.1	NC_035787.1	Gnomon	CDS	1256548	1256751	.	+	0	cds44862	rna49664	uncharacterized protein LOC111108441	P:GO:0006464; F:GO:0016301; F:GO:0043167			GO:0004672;GO:0005524;GO:0006468
LOC111108431	NA	XP_022300019.1	NC_035787.1	Gnomon	CDS	7983876	7983984	.	-	0	cds45325	rna50177	prostaglandin reductase 1-like	GO:0005737;GO:0016491	EC:1.3.1.74; EC:1.3.1.48	2-alkenal reductase (NAD(P)(+)); 15-oxoprostaglandin 13-reductase	GO:0005737;GO:0032440;GO:0047522;GO:0055114
LOC111108586	14	XP_022300272.1	NC_035787.1	Gnomon	CDS	11800672	11800929	.	-	0	cds45683	rna50571	uncharacterized protein C12orf56-like isoform X1
LOC111108113	NA	XP_022299391.1	NC_035787.1	Gnomon	CDS	17937827	17937955	.	+	0	cds46293	rna51232	plexin-A2-like isoform X1	F:GO:0003674; P:GO:0007165			GO:0005515;GO:0017154;GO:0071526
LOC111106442	NA	XP_022296825.1	NC_035787.1	Gnomon	CDS	18633623	18635238	.	+	0	cds46359	rna51302	uncharacterized protein LOC111106442	F:GO:0043167			GO:0008270
LOC111111394	NA	XP_022304075.1	NC_035780.1	Gnomon	CDS	50205991	50206350	.	+	0	cds4589	rna5063	uncharacterized protein LOC111111394	GO:0006520;GO:0009058;GO:0016810;GO:0034641;GO:0051186	EC:3.5.1.2	Glutaminase	GO:0004359;GO:0006541;GO:0042823
LOC111111234	NA	XP_022303794.1	NC_035780.1	Gnomon	CDS	5256843	5259363	.	-	0	cds465	rna495	uncharacterized protein K02A2.6-like isoform X1	F:GO:0003674; P:GO:0006259			GO:0003676;GO:0015074
LOC111106296	5	XP_022296621.1	NC_035787.1	Gnomon	CDS	27252746	27252889	.	-	0	cds47095	rna52168	EKC/KEOPS complex subunit Tprkb-like
LOC111108085	NA	XP_022299315.1	NC_035787.1	Gnomon	CDS	32130062	32130109	.	-	0	cds47542	rna52662	uncharacterized protein C3orf84-like
LOC111106979	NA	XP_022297591.1	NC_035787.1	Gnomon	CDS	35818136	35819827	.	-	0	cds47858	rna52998	uncharacterized protein LOC111106979	F:GO:0043167			GO:0008270
LOC111109758	NA	XP_022301697.1	NC_035787.1	Gnomon	CDS	37984323	37985264	.	-	0	cds48102	rna53252	uncharacterized protein LOC111109758
LOC111108185	64	XP_022299539.1	NC_035787.1	Gnomon	CDS	38435355	38435534	.	+	0	cds48148	rna53303	plexin-A2-like isoform X1	P:GO:0006464; P:GO:0007165; F:GO:0016301; F:GO:0043167			GO:0004672;GO:0005515;GO:0005524;GO:0006468;GO:0017154;GO:0071526
LOC111107387	185	XP_022298272.1	NC_035787.1	Gnomon	CDS	43970500	43970671	.	-	0	cds48584	rna53802	leucine-rich repeat serine/threonine-protein kinase 2-like isoform X1	P:GO:0006464; F:GO:0016301; F:GO:0043167			GO:0004672;GO:0005515;GO:0005524;GO:0006468
LOC111108552	3	XP_022300239.1	NC_035787.1	Gnomon	CDS	44026808	44028403	.	-	0	cds48588	rna53812	E3 ubiquitin-protein ligase TRIM71-like	F:GO:0043167			GO:0008270
LOC111108566	NA	XP_022300264.1	NC_035787.1	Gnomon	CDS	44087244	44087383	.	-	1	cds48593	rna53820	uncharacterized protein LOC111108566
LOC111108353	60	XP_022299872.1	NC_035787.1	Gnomon	CDS	49174986	49175083	.	+	2	cds49056	rna54334	suppressor of tumorigenicity 7 protein homolog isoform X1	F:GO:0003674			GO:0005515
LOC111108086	414	XP_022299316.1	NC_035787.1	Gnomon	CDS	52795758	52795941	.	-	0	cds49412	rna54728	plasma membrane calcium-transporting ATPase 2-like isoform X1	GO:0005737;GO:0005783;GO:0016887;GO:0022857;GO:0043167	EC:3.6.1.3; EC:3.6.3.8; EC:3.6.1.15	Adenosinetriphosphatase; Calcium-transporting ATPase; Nucleoside-triphosphate phosphatase	GO:0005388;GO:0005524;GO:0016021;GO:0016529;GO:0070588
LOC111107913	436	XP_022299030.1	NC_035787.1	Gnomon	CDS	53338219	53338425	.	-	2	cds49504	rna54824	filamin-C-like isoform X1	F:GO:0003674			GO:0005515
LOC111108442	29	XP_022300046.1	NC_035787.1	Gnomon	CDS	57638720	57638726	.	-	0	cds49890	rna55250	protein transport protein Sec61 subunit alpha	C:GO:0005575; P:GO:0006810			GO:0015031;GO:0016020
LOC111110152	10	XP_022302247.1	NC_035787.1	Gnomon	CDS	61462049	61462190	.	+	0	cds50217	rna55609	pleckstrin homology domain-containing family D member 1-like isoform X1
LOC111107873	NA	XP_022298981.1	NC_035787.1	Gnomon	CDS	61529304	61529314	.	+	0	cds50225	rna55618	metalloproteinase inhibitor 4-like	F:GO:0030234			GO:0005515;GO:0008191
LOC111102987	NA	XP_022291665.1	NC_035780.1	Gnomon	CDS	54788825	54789047	.	-	1	cds4949	rna5491	transgelin-2-like isoform X1	F:GO:0003674			GO:0005515
LOC111109526	63	XP_022301394.1	NC_035787.1	Gnomon	CDS	73168726	73168785	.	-	2	cds51163	rna56674	uncharacterized protein LOC111109526 isoform X1
LOC111108778	NA	XP_022300559.1	NC_035787.1	Gnomon	CDS	74440388	74440790	.	-	0	cds51243	rna56766	uncharacterized protein LOC111108778	F:GO:0003674			GO:0003676
LOC111111222	NA	XP_022303766.1	NC_035788.1	Gnomon	CDS	15068168	15068256	.	-	0	cds52347	rna58035	calcium and integrin-binding protein 1-like	F:GO:0043167			GO:0005509
LOC111118093	NA	XP_022313105.1	NC_035780.1	Gnomon	CDS	56818392	56818474	.	+	0	cds5201	rna5774	receptor homology region%2C transmembrane domain- and RING domain-containing protein 3-like	F:GO:0043167			GO:0046872
LOC111100034	127	XP_022287331.1	NC_035780.1	Gnomon	CDS	57275175	57275267	.	+	0	cds5235	rna5809	caldesmon-like isoform X1	P:GO:0006464; F:GO:0016301; F:GO:0043167			GO:0004672;GO:0005524;GO:0006468
LOC111112602	NA	XP_022305886.1	NC_035780.1	Gnomon	CDS	58405020	58405138	.	+	0	cds5321	rna5903	LOW QUALITY PROTEIN: spermine oxidase-like	F:GO:0016491			GO:0016491;GO:0055114
LOC111111740	NA	XP_022304582.1	NC_035788.1	Gnomon	CDS	41004571	41005622	.	-	2	cds53984	rna59958	sodium-dependent glucose transporter 1A-like
LOC111111541	NA	XP_022304289.1	NC_035788.1	Gnomon	CDS	52329955	52330420	.	+	0	cds54687	rna60798	trans-L-3-hydroxyproline dehydratase-like
LOC111113368	39	XP_022307308.1	NC_035788.1	Gnomon	CDS	57337519	57337684	.	+	0	cds55050	rna61212	RISC-loading complex subunit tarbp2-like	F:GO:0003723; F:GO:0030234; P:GO:0034641			GO:0003725;GO:0008047;GO:0030422
LOC111133382	54	XP_022337445.1	NC_035780.1	Gnomon	CDS	59703593	59703656	.	+	0	cds5472	rna6066	methenyltetrahydrofolate synthase domain-containing protein-like	F:GO:0003674			GO:0003676
LOC111114850	NA	XP_022309064.1	NC_035788.1	Gnomon	CDS	62659408	62659662	.	+	0	cds55398	rna61626	partner of bursicon-like	F:GO:0003674; C:GO:0005615; P:GO:0007165; C:GO:0032991			GO:0001664;GO:0005184;GO:0007218;GO:0031395
LOC111121184	96	XP_022318085.1	NC_035780.1	Gnomon	CDS	60271218	60271550	.	-	0	cds5528	rna6129	trichohyalin-like isoform X1	C:GO:0005737; C:GO:0005856; C:GO:0032991			GO:0005861
LOC111112487	47	XP_022305706.1	NC_035788.1	Gnomon	CDS	68214459	68214461	.	-	0	cds55841	rna62103	DAZ protein 1-like isoform X1	P:GO:0000003; F:GO:0003729; P:GO:0030154; P:GO:0048856			GO:0003729;GO:0007281
LOC111110942	NA	XP_022303312.1	NC_035788.1	Gnomon	CDS	70054572	70054741	.	+	0	cds55987	rna62254	uncharacterized protein LOC111110942 isoform X1
LOC111114114	88	XP_022308111.1	NC_035788.1	Gnomon	CDS	70667041	70667094	.	-	0	cds56023	rna62295	LOW QUALITY PROTEIN: integrin alpha-8-like	C:GO:0005886; P:GO:0007155; C:GO:0032991			GO:0007155;GO:0008305
LOC111114597	32	XP_022308681.1	NC_035788.1	Gnomon	CDS	71675073	71675194	.	-	1	cds56139	rna62412	ATP synthase subunit beta%2C mitochondrial	GO:0005622;GO:0009058;GO:0016887;GO:0022857;GO:0032991;GO:0034641;GO:0043167;GO:0044281	EC:3.6.1.3; EC:3.6.1.15	Adenosinetriphosphatase; Nucleoside-triphosphate phosphatase	GO:0005524;GO:0015986;GO:0045261;GO:0046933
LOC111111520	98	XP_022304247.1	NC_035788.1	Gnomon	CDS	73078592	73078654	.	+	0	cds56244	rna62535	rho GTPase-activating protein 21-like isoform X1	F:GO:0003674; P:GO:0007165			GO:0005515;GO:0007165
LOC111111322	15	XP_022303935.1	NC_035788.1	Gnomon	CDS	73126997	73127095	.	-	0	cds56249	rna62540	gem-associated protein 2-like	C:GO:0005634; P:GO:0006397; P:GO:0022618; C:GO:0032991			GO:0000245;GO:0000387;GO:0005681
LOC111111076	NA	XP_022303547.1	NC_035788.1	Gnomon	CDS	73654486	73654911	.	+	0	cds56291	rna62586	calmodulin-2/4-like	F:GO:0043167			GO:0005509
LOC111115540	NA	XP_022310015.1	NC_035788.1	Gnomon	CDS	81061016	81061926	.	+	0	cds56778	rna63181	alpha-(1%2C3)-fucosyltransferase 7-like isoform X1	C:GO:0005575; P:GO:0006464; P:GO:0009058; F:GO:0016757			GO:0006486;GO:0008417;GO:0016020
LOC111115531	NA	XP_022310003.1	NC_035788.1	Gnomon	CDS	81095569	81096567	.	-	0	cds56780	rna63183	uncharacterized protein LOC111115531
LOC111115530	NA	XP_022310001.1	NC_035788.1	Gnomon	CDS	81102895	81103206	.	+	0	cds56782	rna63185	uncharacterized protein LOC111115530 isoform X1
LOC111113355	22	XP_022307271.1	NC_035788.1	Gnomon	CDS	92863523	92863591	.	+	0	cds57686	rna64190	coronin-2B-like isoform X1	F:GO:0008092; C:GO:0032991			GO:0017053;GO:0051015
LOC111111047	64	XP_022303492.1	NC_035788.1	Gnomon	CDS	98797167	98797220	.	+	0	cds58024	rna64583	uncharacterized protein LOC111111047 isoform X1	F:GO:0003674			GO:0005515
LOC111113020	7	XP_022306648.1	NC_035788.1	Gnomon	CDS	101156870	101156918	.	+	0	cds58168	rna64765	multiple epidermal growth factor-like domains protein 10 isoform X1	P:GO:0007155			GO:0007157
LOC111117698	NA	XP_022312570.1	NC_035789.1	Gnomon	CDS	11505942	11506109	.	+	0	cds59227	rna66005	uncharacterized protein LOC111117698	F:GO:0043167			GO:0005509
LOC111116972	NA	XP_022311736.1	NC_035789.1	Gnomon	CDS	20308538	20309027	.	-	0	cds59552	rna66422	uncharacterized protein LOC111116972 isoform X1
LOC111118127	14	XP_022313151.1	NC_035781.1	Gnomon	CDS	545248	545298	.	+	0	cds6054	rna6711	calcium and integrin-binding protein 1-like	F:GO:0043167			GO:0005509
LOC111121912	NA	XP_022319106.1	NC_035781.1	Gnomon	CDS	5174406	5174408	.	-	0	cds6639	rna7316	calmodulin-A-like	F:GO:0043167			GO:0005509
LOC111121913	NA	XP_022319107.1	NC_035781.1	Gnomon	CDS	5176038	5176040	.	+	0	cds6640	rna7317	troponin C-like isoform X1	F:GO:0043167			GO:0005509
LOC111118950	NA	XP_022314390.1	NC_035781.1	Gnomon	CDS	6810007	6810018	.	+	0	cds6775	rna7457	neuronal acetylcholine receptor subunit eat-2-like	C:GO:0005575; P:GO:0007165; F:GO:0022857			GO:0004888;GO:0005230;GO:0007165;GO:0016021;GO:0034220
LOC111119719	NA	XP_022315863.1	NC_035781.1	Gnomon	CDS	8309737	8311458	.	+	2	cds6937	rna7632	uncharacterized protein LOC111119719	GO:0006464;GO:0006520;GO:0016791	EC:3.1.3.16; EC:3.1.3.48	Protein-serine/threonine phosphatase; Protein-tyrosine-phosphatase	GO:0004725;GO:0006470;GO:0006570
LOC111121420	NA	XP_022318409.1	NC_035781.1	Gnomon	CDS	9228090	9228246	.	+	0	cds7062	rna7767	regucalcin-like isoform X1	F:GO:0030234; F:GO:0043167			GO:0005509;GO:0030234
LOC111118723	NA	XP_022314022.1	NC_035781.1	Gnomon	CDS	11371320	11373146	.	+	0	cds7341	rna8053	E3 ubiquitin-protein ligase TRIM56-like	F:GO:0043167			GO:0008270
LOC111121003	5	XP_022317793.1	NC_035781.1	Gnomon	CDS	12021608	12021661	.	-	0	cds7454	rna8168	thioredoxin-like protein AAED1	P:GO:0008150			GO:0055114
LOC111119371	NA	XP_022315166.1	NC_035781.1	Gnomon	CDS	12353350	12353418	.	+	0	cds7471	rna8187	filamin-A-like isoform X1	F:GO:0003674			GO:0005515
LOC111118630	NA	XP_022313897.1	NC_035781.1	Gnomon	CDS	12863264	12863285	.	-	0	cds7540	rna8262	LOW QUALITY PROTEIN: glycoprotein-N-acetylgalactosamine 3-beta-galactosyltransferase 1-like	GO:0005575;GO:0006464;GO:0009058;GO:0016757	EC:2.4.1.122	N-acetylgalactosaminide beta-1,3-galactosyltransferase	GO:0016020;GO:0016263;GO:0016266;GO:0019013
LOC111120988	4	XP_022317776.1	NC_035781.1	Gnomon	CDS	15113957	15114091	.	+	0	cds7727	rna8463	diphthine methyl ester synthase-like	GO:0006412;GO:0006464;GO:0006629;GO:0008168	EC:2.1.1.98	Diphthine synthase	GO:0004164;GO:0006661;GO:0017183
LOC111118511	12	XP_022313735.1	NC_035781.1	Gnomon	CDS	16042901	16043095	.	+	0	cds7891	rna8631	BRISC and BRCA1-A complex member 1-like	C:GO:0005634; P:GO:0006259; P:GO:0006950; C:GO:0032991			GO:0045739;GO:0070531;GO:0070552
LOC111132259	NA	XP_022335762.1	NC_035780.1	Gnomon	CDS	8762486	8762604	.	-	1	cds800	rna864	microfibril-associated glycoprotein 4-like
LOC111122427	NA	XP_022319926.1	NC_035781.1	Gnomon	CDS	17284019	17284394	.	-	0	cds8028	rna8779	doublesex- and mab-3-related transcription factor A2-like	F:GO:0003677; F:GO:0003700; C:GO:0005634; P:GO:0009058; C:GO:0032991; P:GO:0034641			GO:0003700;GO:0005515;GO:0005634;GO:0005667;GO:0006355;GO:0006355;GO:0043565
LOC111120730	14	XP_022317370.1	NC_035781.1	Gnomon	CDS	18834631	18834762	.	-	0	cds8188	rna8945	arf-GAP with dual PH domain-containing protein 1-like isoform X1	F:GO:0008289; F:GO:0030234; F:GO:0043167			GO:0005096;GO:0043547;GO:1902936
LOC111119769	NA	XP_022315947.1	NC_035781.1	Gnomon	CDS	19011969	19012032	.	-	0	cds8202	rna8959	receptor-type tyrosine-protein phosphatase kappa-like isoform X1	GO:0006464;GO:0006520;GO:0016791	EC:3.1.3.16; EC:3.1.3.48	Protein-serine/threonine phosphatase; Protein-tyrosine-phosphatase	GO:0004725;GO:0005515;GO:0006470;GO:0006570
LOC111121660	NA	XP_022318733.1	NC_035781.1	Gnomon	CDS	19133892	19134305	.	-	0	cds8213	rna8971	DNA-binding protein inhibitor ID-2-A-like	F:GO:0003674; C:GO:0005634; C:GO:0005737; P:GO:0009058; P:GO:0034641			GO:0005634;GO:0005737;GO:0045892;GO:0046983
LOC111119234	NA	XP_022314922.1	NC_035781.1	Gnomon	CDS	20692882	20692980	.	-	0	cds8366	rna9138	LOW QUALITY PROTEIN: serine/arginine repetitive matrix protein 1-like	F:GO:0003674			GO:0005515
LOC111120083	NA	XP_022316454.1	NC_035781.1	Gnomon	CDS	21532086	21532131	.	-	0	cds8416	rna9192	LOW QUALITY PROTEIN: pancreatic lipase-related protein 2-like	GO:0003674;GO:0006629;GO:0009056	EC:3.1.1.1; EC:3.1.1.3	Carboxylesterase; Triacylglycerol lipase	GO:0004806;GO:0016042;GO:0046486
LOC111119192	NA	XP_022314802.1	NC_035781.1	Gnomon	CDS	22028396	22028466	.	+	0	cds8426	rna9204	angiopoietin-1 receptor-like isoform X1	GO:0006464;GO:0016301;GO:0043167	EC:2.7.10	Transferring phosphorus-containing groups	GO:0004713;GO:0005524;GO:0006468
LOC111122056	14	XP_022319299.1	NC_035781.1	Gnomon	CDS	23409350	23409366	.	+	0	cds8558	rna9341	hydroxysteroid dehydrogenase-like protein 2 isoform X1
LOC111118717	NA	NA	NA	NA	NA	NA	NA	NA	NA	NA	NA	NA	NA	NA	NA	NA	NA
LOC111118149	NA	XP_022313177.1	NC_035781.1	Gnomon	CDS	25536965	25537187	.	-	0	cds8813	rna9616	uncharacterized protein LOC111118149
LOC111117960	NA	XP_022312917.1	NC_035781.1	Gnomon	CDS	28493507	28493557	.	-	0	cds9078	rna9902	A disintegrin and metalloproteinase with thrombospondin motifs 2-like	GO:0008233	EC:3.4.24	Acting on peptide bonds (peptidases)	GO:0004222;GO:0006508
LOC111119373	NA	XP_022315175.1	NC_035781.1	Gnomon	CDS	30497562	30497604	.	-	0	cds9299	rna10139	putative deoxyribonuclease TATDN1	F:GO:0003674			GO:0016788
LOC111120040	NA	XP_022316390.1	NC_035781.1	Gnomon	CDS	34635020	34635363	.	-	0	cds9772	rna10644	alpha-L-fucosidase-like	GO:0005975;GO:0016798;GO:0044281	EC:3.2.1.51	Alpha-L-fucosidase	GO:0004560;GO:0006004
LOC111121567	NA	XP_022318599.1	NC_035781.1	Gnomon	CDS	36890740	36890809	.	+	0	cds9955	rna10848	uncharacterized protein LOC111121567
LOC111120281	6	XP_022316714.1	NC_035781.1	Gnomon	CDS	38711363	38712034	.	+	0	cds10079	rna10993	uncharacterized protein LOC111120281
LOC111121288	NA	XP_022318194.1	NC_035781.1	Gnomon	CDS	38738882	38738902	.	-	0	cds10086	rna11000	annexin A4-like isoform X1	F:GO:0008289; F:GO:0043167			GO:0005509;GO:0005544
LOC111119740	NA	XP_022315904.1	NC_035781.1	Gnomon	CDS	40907847	40908020	.	+	0	cds10306	rna11244	uncharacterized protein LOC111119740
LOC111118413	3	XP_022313592.1	NC_035781.1	Gnomon	CDS	41098654	41099511	.	+	0	cds10324	rna11264	transcription initiation factor IIE subunit beta-like	C:GO:0005654; P:GO:0009058; C:GO:0032991; P:GO:0034641			GO:0005673;GO:0006367
LOC111118386	6	XP_022313540.1	NC_035781.1	Gnomon	CDS	41328331	41328459	.	+	0	cds10353	rna11297	PDZ and LIM domain protein 3-like isoform X1	F:GO:0003674			GO:0005515
LOC111120697	2	XP_022317325.1	NC_035781.1	Gnomon	CDS	42018269	42018319	.	+	0	cds10432	rna11383	proteasome assembly chaperone 3-like
LOC111120907	NA	XP_022317644.1	NC_035781.1	Gnomon	CDS	43533680	43533886	.	-	0	cds10565	rna11528	myosin heavy chain%2C striated muscle-like isoform X1	GO:0005856;GO:0008092;GO:0032991;GO:0043167	EC:3.6.1.15	Nucleoside-triphosphate phosphatase	GO:0003774;GO:0005524;GO:0016459;GO:0051015
LOC111120969	13	XP_022317750.1	NC_035781.1	Gnomon	CDS	43816382	43816743	.	-	0	cds10584	rna11549	tachykinin-like peptides receptor 99D isoform X1	F:GO:0003674; C:GO:0005886; P:GO:0007165; P:GO:0007267			GO:0004995;GO:0005886;GO:0007187;GO:0007268;GO:0016021
LOC111117899	NA	XP_022312847.1	NC_035781.1	Gnomon	CDS	43958686	43958792	.	-	0	cds10608	rna11576	tctex1 domain-containing protein 1-B-like
LOC111121163	NA	XP_022318021.1	NC_035781.1	Gnomon	CDS	48079360	48079947	.	-	0	cds10993	rna11993	uncharacterized protein LOC111121163
LOC111120927	NA	XP_022317689.1	NC_035781.1	Gnomon	CDS	50164672	50164877	.	-	0	cds11294	rna12314	mitochondrial amidoxime-reducing component 1-like	F:GO:0043167			GO:0003824;GO:0030151;GO:0030170
LOC111119122	NA	XP_022314686.1	NC_035781.1	Gnomon	CDS	52556354	52556411	.	-	0	cds11505	rna12549	uncharacterized protein LOC111119122
LOC111118216	72	XP_022313262.1	NC_035781.1	Gnomon	CDS	53266075	53266081	.	+	0	cds11597	rna12661	protein Gawky-like	F:GO:0003674; P:GO:0006412			GO:0003676;GO:0005515;GO:0035278
LOC111118243	NA	XP_022313298.1	NC_035781.1	Gnomon	CDS	54833924	54833941	.	+	0	cds11786	rna12863	uncharacterized protein LOC111118243
LOC111119586	242	XP_022315600.1	NC_035781.1	Gnomon	CDS	58002381	58002571	.	+	2	cds12114	rna13208	band 4.1-like protein 3 isoform X1	F:GO:0005198; C:GO:0005856; C:GO:0005886; P:GO:0007010; F:GO:0008092; P:GO:0040007			GO:0001558;GO:0003779;GO:0005198;GO:0005856;GO:0005886;GO:0005911;GO:0007016
LOC111119785	14	XP_022315979.1	NC_035781.1	Gnomon	CDS	58501627	58501855	.	+	0	cds12154	rna13251	U4/U6 small nuclear ribonucleoprotein Prp31-like	C:GO:0005634; P:GO:0006397; P:GO:0022618; C:GO:0032991			GO:0000244;GO:0046540
LOC111118782	2	XP_022314107.1	NC_035781.1	Gnomon	CDS	61081372	61081408	.	+	0	cds12404	rna13527	peptidyl-prolyl cis-trans isomerase FKBP1B-like
LOC111123301	33	XP_022321260.1	NC_035782.1	Gnomon	CDS	2545451	2545838	.	-	0	cds12609	rna13748	la-related protein 1B-like isoform X1
LOC111122625	NA	XP_022320150.1	NC_035782.1	Gnomon	CDS	2700691	2700798	.	-	0	cds12619	rna13758	carboxyl-terminal PDZ ligand of neuronal nitric oxide synthase protein-like	F:GO:0003674			GO:0005515
LOC111125599	22	XP_022325283.1	NC_035782.1	Gnomon	CDS	5681041	5681144	.	+	1	cds12907	rna14069	serine/threonine-protein kinase TNNI3K-like isoform X1	P:GO:0006464; F:GO:0016301; F:GO:0043167			GO:0004672;GO:0005515;GO:0005524;GO:0006468
LOC111125561	24	XP_022325206.1	NC_035782.1	Gnomon	CDS	6938901	6938902	.	+	0	cds13007	rna14175	innexin unc-9-like isoform X1
LOC111126092	NA	XP_022326202.1	NC_035782.1	Gnomon	CDS	10918308	10918457	.	+	2	cds13347	rna14554	transmembrane protein 145-like	P:GO:0007165			GO:0007186;GO:0019236
LOC111125685	42	XP_022325449.1	NC_035782.1	Gnomon	CDS	13132982	13133085	.	-	0	cds13524	rna14753	acyl-CoA synthetase family member 2%2C mitochondrial-like	F:GO:0003674			GO:0003824
LOC111126520	25	XP_022326930.1	NC_035782.1	Gnomon	CDS	18255096	18255171	.	+	0	cds14081	rna15354	LOW QUALITY PROTEIN: neural cell adhesion molecule 1-like	F:GO:0003674			GO:0005515
LOC111124702	NA	XP_022323534.1	NC_035782.1	Gnomon	CDS	20622440	20622584	.	+	0	cds14307	rna15611	collagen alpha-1(I) chain-like	F:GO:0005198; C:GO:0031012			GO:0005201;GO:0031012
LOC111123831	1599	XP_022322163.1	NC_035782.1	Gnomon	CDS	20965646	20966318	.	-	0	cds14321	rna15626	LOW QUALITY PROTEIN: titin-like	P:GO:0006464; F:GO:0016301; F:GO:0043167			GO:0004672;GO:0005515;GO:0005524;GO:0006468
LOC111122517	NA	XP_022320006.1	NC_035782.1	Gnomon	CDS	22714725	22714976	.	+	0	cds14436	rna15747	calmodulin-4-like	F:GO:0043167			GO:0005509
LOC111127378	NA	XP_022328242.1	NC_035782.1	Gnomon	CDS	23305948	23306340	.	-	0	cds14500	rna15815	heat shock 70 kDa protein 12A-like
LOC111126560	NA	XP_022326994.1	NC_035782.1	Gnomon	CDS	23939154	23939161	.	+	0	cds14560	rna15881	tensin-like isoform X1	F:GO:0003674			GO:0005515
LOC111123326	NA	XP_022321293.1	NC_035782.1	Gnomon	CDS	24443340	24443359	.	+	0	cds14586	rna15907	galactose-3-O-sulfotransferase 2-like	GO:0003674;GO:0005794;GO:0006629;GO:0009058	EC:2.8.2.11	Galactosylceramide sulfotransferase	GO:0001733;GO:0005794;GO:0006687;GO:0009247;GO:0016021
LOC111122914	NA	XP_022320658.1	NC_035782.1	Gnomon	CDS	25385620	25385654	.	-	0	cds14696	rna16023	uncharacterized protein LOC111122914	C:GO:0005739; P:GO:0007005; P:GO:0009056			GO:0005741;GO:0035694
LOC111125025	129	XP_022324146.1	NC_035782.1	Gnomon	CDS	26608468	26608729	.	+	0	cds14838	rna16171	LOW QUALITY PROTEIN: titin-like	F:GO:0004672; F:GO:0005089; F:GO:0005524; P:GO:0006468; P:GO:0035023; P:GO:0043087			GO:0004672;GO:0005089;GO:0005524;GO:0006468;GO:0035023;GO:0043087
LOC111123996	NA	XP_022322533.1	NC_035782.1	Gnomon	CDS	29447828	29448931	.	-	0	cds15120	rna16479	protein SGT1 homolog	F:GO:0003674			GO:0005515
LOC111123806	12	XP_022322105.1	NC_035782.1	Gnomon	CDS	30208843	30208893	.	-	0	cds15247	rna16613	la-related protein 4-like isoform X1	F:GO:0003674			GO:0003676
LOC111125288	28	XP_022324608.1	NC_035782.1	Gnomon	CDS	32219779	32220345	.	+	2	cds15452	rna16827	LOW QUALITY PROTEIN: uncharacterized protein LOC111125288	F:GO:0043167			GO:0005509

### Sheet: C_lavenderblush3_annotation
lavenderblush3.gene_id	lavenderblush3.cpg_count	lavenderblush3.protein_id	lavenderblush3.chr	lavenderblush3.method	lavenderblush3.feature	lavenderblush3.start	lavenderblush3.end	lavenderblush3.score	lavenderblush3.strand	lavenderblush3.phase	lavenderblush3.CDS_ID	lavenderblush3.Parent	lavenderblush3.Description	lavenderblush3.GO.SLIM	lavenderblush3.Enzyme.Codes	lavenderblush3.Enzyme.Names	lavenderblush3.InterproScan.GO.ID
LOC111124299	NA	XP_022322859.1	NC_035782.1	Gnomon	CDS	51567371	51567432	.	+	0	cds17559	rna19069	probable palmitoyltransferase ZDHHC24
LOC111111059	NA	XP_022303560.1	NC_035780.1	Gnomon	CDS	18429963	18430055	.	-	0	cds1725	rna1903	secretin receptor-like	F:GO:0003674; C:GO:0005575; P:GO:0007165			GO:0004930;GO:0007166;GO:0007186;GO:0016021
LOC111122888	NA	XP_022320624.1	NC_035782.1	Gnomon	CDS	70071276	70071393	.	-	0	cds19614	rna21330	dimethylaniline monooxygenase [N-oxide-forming] 5-like	GO:0016491;GO:0043167	EC:1.14.13.8; EC:1.14.13	Flavin-containing monooxygenase; Acting on paired donors, with incorporation or reduction of molecular oxygen. The oxygen incorporated need not be derived from O(2)	GO:0004499;GO:0050660;GO:0050661;GO:0055114
LOC111130163	NA	XP_022332621.1	NC_035783.1	Gnomon	CDS	4802668	4803186	.	-	2	cds20741	rna22564	cytochrome P450 2C8-like	GO:0016491;GO:0043167	EC:1.14.14	Acting on paired donors, with incorporation or reduction of molecular oxygen. The oxygen incorporated need not be derived from O(2)	GO:0005506;GO:0006118;GO:0016712;GO:0020037;GO:0055114
LOC111129061	11	XP_022330843.1	NC_035783.1	Gnomon	CDS	10133300	10133357	.	+	0	cds21327	rna23180	xanthine dehydrogenase/oxidase-like isoform X1	GO:0016491;GO:0034641;GO:0043167;GO:0044281	EC:1.17.3; EC:1.17.1; EC:1.17.1.4; EC:1.17.3.2	Acting on CH or CH(2) groups; Acting on CH or CH(2) groups; Xanthine dehydrogenase; Xanthine oxidase	GO:0004854;GO:0004855;GO:0005506;GO:0006118;GO:0006144;GO:0009055;GO:0043546;GO:0051537;GO:0055114;GO:0071949
LOC111130934	NA	XP_022333932.1	NC_035783.1	Gnomon	CDS	13233031	13233231	.	-	0	cds21673	rna23540	cdc42 homolog	GO:0003924;GO:0005622;GO:0007165;GO:0043167	EC:3.6.1.15	Nucleoside-triphosphate phosphatase	GO:0003924;GO:0005525;GO:0005622;GO:0007264
LOC111128968	NA	XP_022330659.1	NC_035783.1	Gnomon	CDS	15831577	15831606	.	+	0	cds22030	rna23918	uncharacterized protein LOC111128968	F:GO:0003674			GO:0030246
LOC111131016	NA	XP_022334043.1	NC_035783.1	Gnomon	CDS	22992023	22992061	.	-	0	cds22822	rna24756	kynurenine 3-monooxygenase-like isoform X1	GO:0006520;GO:0009056;GO:0009058;GO:0016491;GO:0034641;GO:0043167	EC:1.14.13.9; EC:1.14.13	Kynurenine 3-monooxygenase; Acting on paired donors, with incorporation or reduction of molecular oxygen. The oxygen incorporated need not be derived from O(2)	GO:0004502;GO:0006569;GO:0019805;GO:0071949
LOC111130930	NA	XP_022333926.1	NC_035783.1	Gnomon	CDS	30966183	30966458	.	+	0	cds23639	rna25655	vesicular glutamate transporter 3-like	C:GO:0005575; P:GO:0055085			GO:0016021;GO:0055085
LOC111129607	NA	XP_022331770.1	NC_035783.1	Gnomon	CDS	31370260	31371132	.	+	0	cds23693	rna25710	uncharacterized protein LOC111129607	F:GO:0003674; C:GO:0005575; P:GO:0007165			GO:0004930;GO:0007186;GO:0016021
LOC111129624	NA	XP_022331788.1	NC_035783.1	Gnomon	CDS	34513625	34513943	.	+	0	cds24020	rna26052	uncharacterized protein LOC111129624
LOC111115675	152	XP_022310213.1	NC_035780.1	Gnomon	CDS	25906687	25906875	.	+	0	cds2345	rna2623	phosphatidate phosphatase LPIN3-like isoform X1
LOC111130748	NA	XP_022333679.1	NC_035783.1	Gnomon	CDS	43730798	43730821	.	+	0	cds24978	rna27183	serine incorporator 5-like	C:GO:0005575			GO:0016020
LOC111131843	153	XP_022335280.1	NC_035783.1	Gnomon	CDS	49508198	49508380	.	-	0	cds25330	rna27592	lysosomal-trafficking regulator-like isoform X1	F:GO:0003674; P:GO:0008150			GO:0005515;GO:0007040
LOC111129735	14	XP_022331913.1	NC_035783.1	Gnomon	CDS	50907955	50907985	.	+	0	cds25423	rna27725	LOW QUALITY PROTEIN: potassium channel subfamily K member 1-like	C:GO:0005575; F:GO:0022857			GO:0005267;GO:0016021;GO:0071805
LOC111103306	NA	XP_022292192.1	NC_035780.1	Gnomon	CDS	27422088	27422125	.	+	0	cds2554	rna2840	zinc transporter ZIP10-like isoform X1	C:GO:0005575; F:GO:0022857			GO:0016020;GO:0030001;GO:0046873;GO:0055085
LOC111135631	NA	XP_022341570.1	NC_035784.1	Gnomon	CDS	10162758	10163888	.	+	0	cds27437	rna29919	uncharacterized protein LOC111135631
LOC111135577	NA	XP_022341474.1	NC_035784.1	Gnomon	CDS	10430152	10431282	.	-	0	cds27508	rna29991	uncharacterized protein LOC111135577 isoform X1
LOC111134431	24	XP_022339141.1	NC_035784.1	Gnomon	CDS	13117171	13117281	.	-	0	cds27804	rna30325	LOW QUALITY PROTEIN: anoctamin-7-like	F:GO:0003674; P:GO:0006810; P:GO:0007009			GO:0046983;GO:0061588
LOC111135413	NA	XP_022341163.1	NC_035784.1	Gnomon	CDS	21022880	21022882	.	+	0	cds28567	rna31166	LOW QUALITY PROTEIN: transcriptional regulator Erg-like	F:GO:0003677; F:GO:0003700; C:GO:0005634; P:GO:0009058; C:GO:0032991; P:GO:0034641			GO:0003700;GO:0005634;GO:0005667;GO:0006355;GO:0006355;GO:0043565
LOC111137395	NA	XP_022344548.1	NC_035784.1	Gnomon	CDS	23284758	23284994	.	-	0	cds28795	rna31406	putative tyrosinase-like protein tyr-1	F:GO:0016491			GO:0016491
LOC111133576	NA	XP_022337779.1	NC_035784.1	Gnomon	CDS	26750237	26750444	.	-	0	cds29158	rna31817	uncharacterized protein LOC111133576 isoform X1
LOC111132911	38	XP_022336548.1	NC_035784.1	Gnomon	CDS	28966556	28966629	.	+	0	cds29388	rna32071	probable cation-transporting ATPase 13A3 isoform X1	GO:0005575;GO:0006810;GO:0016887	EC:3.6.1.3; EC:3.6.1.15	Adenosinetriphosphatase; Nucleoside-triphosphate phosphatase	GO:0000166;GO:0006812;GO:0016021;GO:0016887
LOC111136462	66	XP_022343035.1	NC_035784.1	Gnomon	CDS	36949328	36949641	.	-	0	cds30319	rna33086	RING finger and SPRY domain-containing protein 1-like	F:GO:0003674			GO:0005515
LOC111135069	34	XP_022340484.1	NC_035784.1	Gnomon	CDS	37971556	37971604	.	-	0	cds30480	rna33250	transmembrane protein 132E-like
LOC111133231	NA	XP_022337126.1	NC_035784.1	Gnomon	CDS	41153693	41155036	.	-	0	cds30932	rna33732	uncharacterized protein LOC111133231
LOC111137588	4	XP_022344811.1	NC_035784.1	Gnomon	CDS	42669344	42669465	.	-	0	cds31124	rna33966	ubiquitin-conjugating enzyme E2 J2-like
LOC111135471	NA	XP_022341281.1	NC_035784.1	Gnomon	CDS	47153337	47153376	.	-	0	cds31492	rna34418	zinc finger protein ZFPM1-like isoform X1	F:GO:0008134; P:GO:0009058; P:GO:0034641			GO:0001085;GO:0003676;GO:0006357
LOC111132418	10	XP_022335929.1	NC_035784.1	Gnomon	CDS	48567751	48567808	.	+	1	cds31578	rna34515	uncharacterized protein LOC111132418
LOC111136102	14	XP_022342416.1	NC_035784.1	Gnomon	CDS	48605203	48605341	.	-	1	cds31580	rna34517	TRPL translocation defect protein 14-like
LOC111138173	NA	XP_022345729.1	NC_035784.1	Gnomon	CDS	50486039	50486155	.	-	0	cds31728	rna34702	ribosomal RNA small subunit methyltransferase NEP1-like	F:GO:0008168			GO:0008168
LOC111113091	NA	XP_022306786.1	NC_035780.1	Gnomon	CDS	33032815	33032889	.	+	0	cds3150	rna3468	laccase-like	F:GO:0016491; F:GO:0043167			GO:0005507;GO:0016491;GO:0055114
LOC111134061	NA	XP_022338567.1	NC_035784.1	Gnomon	CDS	55448083	55448613	.	+	0	cds32350	rna35354	uncharacterized protein LOC111134061	C:GO:0005576; P:GO:0007155; F:GO:0043167			GO:0005509;GO:0005576;GO:0007160
LOC111136983	NA	XP_022343897.1	NC_035784.1	Gnomon	CDS	55469167	55469310	.	-	0	cds32352	rna35356	uncharacterized protein LOC111136983	C:GO:0005576; P:GO:0007155; F:GO:0043167			GO:0005509;GO:0005576;GO:0007160
LOC111137326	60	XP_022344465.1	NC_035784.1	Gnomon	CDS	58791774	58791881	.	+	0	cds32667	rna35699	metal tolerance protein 11-like	C:GO:0005575; F:GO:0022857			GO:0006812;GO:0008324;GO:0016021;GO:0055085
LOC111135284	101	XP_022340921.1	NC_035784.1	Gnomon	CDS	96266922	96267889	.	-	2	cds36212	rna39618	nuclear hormone receptor HR96-like isoform X1	F:GO:0003677; F:GO:0003700; C:GO:0005634; P:GO:0007165; P:GO:0009058; C:GO:0032991; P:GO:0034641; F:GO:0043167			GO:0003700;GO:0003707;GO:0005634;GO:0005667;GO:0006355;GO:0006355;GO:0007165;GO:0008270;GO:0043565
LOC111099725	NA	XP_022286850.1	NC_035785.1	Gnomon	CDS	1021044	1021134	.	-	0	cds36477	rna39903	tumor susceptibility gene 101 protein-like	P:GO:0006464; P:GO:0006810			GO:0006464;GO:0015031
LOC111114587	NA	XP_022308668.1	NC_035780.1	Gnomon	CDS	37951905	37952334	.	+	0	cds3555	rna3919	sialin-like	C:GO:0005575; P:GO:0055085			GO:0016021;GO:0055085
LOC111100847	NA	XP_022288666.1	NC_035785.1	Gnomon	CDS	3193413	3193544	.	+	0	cds36603	rna40072	proline-rich transmembrane protein 1-like	C:GO:0005575			GO:0016021
LOC111122999	2	XP_022320782.1	NC_035780.1	Gnomon	CDS	38247224	38247260	.	-	0	cds3600	rna3965	uncharacterized protein LOC111122999
LOC111101836	41	XP_022290165.1	NC_035785.1	Gnomon	CDS	14330347	14330526	.	+	2	cds37480	rna41093	ectonucleotide pyrophosphatase/phosphodiesterase family member 5-like	F:GO:0003674			GO:0003824
LOC111101093	NA	XP_022289095.1	NC_035785.1	Gnomon	CDS	36501253	36503319	.	-	0	cds39119	rna43008	leucine-rich repeat-containing G-protein coupled receptor 4-like	F:GO:0003674			GO:0005515
LOC111099859	NA	XP_022287039.1	NC_035785.1	Gnomon	CDS	43212462	43212921	.	-	1	cds39753	rna43742	uncharacterized protein LOC111099859	C:GO:0005575			GO:0016021
LOC111104860	NA	XP_022294731.1	NC_035786.1	Gnomon	CDS	3856338	3856522	.	-	1	cds40404	rna44682	uncharacterized protein LOC111104860
LOC111120234	NA	XP_022316672.1	NC_035780.1	Gnomon	CDS	46719179	46720168	.	+	0	cds4262	rna4701	uncharacterized protein LOC111120234
LOC111103823	NA	XP_022293049.1	NC_035786.1	Gnomon	CDS	42677652	42677874	.	-	2	cds43413	rna48089	serine protease inhibitor dipetalogastin-like isoform X1	F:GO:0003674			GO:0005515
LOC111105497	26	XP_022295532.1	NC_035786.1	Gnomon	CDS	49035682	49035751	.	+	0	cds44055	rna48778	LOW QUALITY PROTEIN: cysteine and histidine-rich domain-containing protein 1-like
LOC111103954	1	XP_022293315.1	NC_035786.1	Gnomon	CDS	52635054	52635197	.	-	2	cds44360	rna49116	adhesion G-protein coupled receptor D1-like isoform X1	F:GO:0003674; C:GO:0005575; P:GO:0007165			GO:0004930;GO:0007166;GO:0007186;GO:0016021
LOC111106029	NA	XP_022296250.1	NC_035787.1	Gnomon	CDS	13929135	13929311	.	+	0	cds45912	rna50815	uncharacterized protein LOC111106029	F:GO:0003677; P:GO:0006259; P:GO:0032196			GO:0003677;GO:0006313;GO:0015074
LOC111137014	NA	XP_022343947.1	NC_035780.1	Gnomon	CDS	51789821	51789874	.	-	0	cds4681	rna5177	transient receptor potential cation channel subfamily M member 2-like	C:GO:0005575; F:GO:0022857			GO:0005216;GO:0006811;GO:0016020;GO:0055085
LOC111108124	236	XP_022299420.1	NC_035787.1	Gnomon	CDS	36416847	36416986	.	+	2	cds47931	rna53074	IQ motif and SEC7 domain-containing protein 1-like isoform X1	P:GO:0007165; F:GO:0019899			GO:0005086;GO:0032012;GO:0043087
LOC111108302	NA	XP_022299792.1	NC_035787.1	Gnomon	CDS	58905958	58906006	.	-	0	cds49992	rna55366	uncharacterized protein LOC111108302
LOC111108509	1	XP_022300163.1	NC_035787.1	Gnomon	CDS	73796852	73796910	.	-	0	cds51200	rna56719	N-alpha-acetyltransferase 11-like isoform X1
LOC111111206	NA	XP_022303740.1	NC_035788.1	Gnomon	CDS	4960586	4962088	.	-	0	cds51706	rna57296	latrophilin receptor-like protein A	F:GO:0003674; C:GO:0005575; P:GO:0007165			GO:0004930;GO:0007166;GO:0007186;GO:0016021
LOC111112955	NA	XP_022306556.1	NC_035788.1	Gnomon	CDS	21605015	21605054	.	-	0	cds52773	rna58532	integrin beta-3-like
LOC111100888	2	XP_022288745.1	NC_035780.1	Gnomon	CDS	59972686	59972896	.	-	0	cds5504	rna6099	LOW QUALITY PROTEIN: von Willebrand factor A domain-containing protein 7-like
LOC111113404	NA	XP_022307364.1	NC_035788.1	Gnomon	CDS	67300754	67300956	.	+	0	cds55748	rna62006	integrin alpha-8-like	C:GO:0005886; P:GO:0007155; C:GO:0032991			GO:0007155;GO:0008305
LOC111115095	72	XP_022309391.1	NC_035788.1	Gnomon	CDS	67754064	67754264	.	+	0	cds55781	rna62040	vitamin D3 hydroxylase-associated protein-like	GO:0006520;GO:0009056;GO:0016810;GO:0034641	EC:3.5.1.4	Amidase	GO:0004040;GO:0006525;GO:0006558;GO:0006560;GO:0006568;GO:0018874;GO:0042207
LOC111110931	NA	XP_022303305.1	NC_035788.1	Gnomon	CDS	68764339	68765625	.	+	0	cds55876	rna62142	ankyrin repeat%2C PH and SEC7 domain containing protein secG-like	F:GO:0003674; P:GO:0007165			GO:0005515;GO:0035556
LOC111115824	NA	XP_022310393.1	NC_035788.1	Gnomon	CDS	69896878	69897981	.	+	0	cds55963	rna62230	cholecystokinin receptor-like	F:GO:0003674; C:GO:0005575; P:GO:0007165			GO:0004930;GO:0007186;GO:0016021
LOC111113408	155	XP_022307368.1	NC_035788.1	Gnomon	CDS	71534689	71534855	.	-	1	cds56124	rna62397	testis-expressed protein 10 homolog isoform X1
LOC111115965	NA	XP_022310603.1	NC_035788.1	Gnomon	CDS	75714289	75714939	.	-	0	cds56428	rna62737	skeletal aspartic acid-rich protein 2-like
LOC111115962	NA	XP_022310596.1	NC_035788.1	Gnomon	CDS	75745815	75745878	.	-	0	cds56430	rna62739	uncharacterized protein LOC111115962 isoform X1
LOC111116102	NA	XP_022310807.1	NC_035788.1	Gnomon	CDS	99470229	99470256	.	-	0	cds58081	rna64656	LOW QUALITY PROTEIN: adhesion G protein-coupled receptor L3-like	F:GO:0003674; C:GO:0005575; P:GO:0007165; P:GO:0048646			GO:0004930;GO:0007166;GO:0007186;GO:0016021;GO:0016525
LOC111116101	NA	XP_022310806.1	NC_035788.1	Gnomon	CDS	99486277	99486340	.	-	0	cds58082	rna64657	multiple epidermal growth factor-like domains protein 10
LOC111115697	NA	NA	NA	NA	NA	NA	NA	NA	NA	NA	NA	NA	NA	NA	NA	NA	NA
LOC111117038	NA	NA	NA	NA	NA	NA	NA	NA	NA	NA	NA	NA	NA	NA	NA	NA	NA
LOC111119735	133	XP_022315899.1	NC_035781.1	Gnomon	CDS	4728964	4729018	.	-	0	cds6609	rna7286	LOW QUALITY PROTEIN: cadherin-23-like	C:GO:0005886; P:GO:0007155; F:GO:0043167			GO:0005509;GO:0005886;GO:0007156
LOC111117946	NA	XP_022312895.1	NC_035781.1	Gnomon	CDS	12261467	12261813	.	+	1	cds7469	rna8184	transcription factor SOX-9-like	F:GO:0003700; P:GO:0009058; P:GO:0034641			GO:0000981;GO:0006355
LOC111121367	NA	XP_022318331.1	NC_035781.1	Gnomon	CDS	20250519	20250587	.	-	0	cds8323	rna9092	uncharacterized protein LOC111121367 isoform X1
LOC111122194	3	XP_022319527.1	NC_035781.1	Gnomon	CDS	24927022	24927244	.	-	0	cds8750	rna9549	uncharacterized protein LOC111122194
LOC111118955	NA	XP_022314394.1	NC_035781.1	Gnomon	CDS	25690993	25691003	.	+	0	cds8831	rna9636	acyl-CoA desaturase-like isoform X1	GO:0006629;GO:0016491	EC:1.14.19	Acting on paired donors, with incorporation or reduction of molecular oxygen. The oxygen incorporated need not be derived from O(2)	GO:0006629;GO:0016717;GO:0055114
LOC111121164	NA	XP_022318022.1	NC_035781.1	Gnomon	CDS	28211647	28212050	.	+	0	cds9057	rna9881	decapping and exoribonuclease protein-like
LOC111118707	NA	XP_022314000.1	NC_035781.1	Gnomon	CDS	32695612	32696376	.	+	0	cds9509	rna10369	prostaglandin E2 receptor EP4 subtype-like	F:GO:0003674; C:GO:0005575; P:GO:0007165			GO:0004930;GO:0007186;GO:0016021
LOC111119702	NA	XP_022315838.1	NC_035781.1	Gnomon	CDS	36971895	36971918	.	+	0	cds9962	rna10856	LOW QUALITY PROTEIN: uncharacterized protein LOC111119702	C:GO:0005575; P:GO:0016192			GO:0016021;GO:0016192
LOC111121079	NA	XP_022317912.1	NC_035781.1	Gnomon	CDS	44433001	44433065	.	+	2	cds10647	rna11616	uncharacterized protein LOC111121079
LOC111121394	NA	XP_022318371.1	NC_035781.1	Gnomon	CDS	57500397	57500534	.	-	0	cds12047	rna13139	uncharacterized protein LOC111121394
LOC111119265	NA	XP_022314980.1	NC_035781.1	Gnomon	CDS	59255345	59255486	.	+	0	cds12233	rna13344	uncharacterized protein LOC111119265 isoform X1
LOC111119992	NA	XP_022316302.1	NC_035781.1	Gnomon	CDS	59455627	59455768	.	+	0	cds12254	rna13368	uncharacterized protein LOC111119992 isoform X1
LOC111126340	NA	XP_022326590.1	NC_035782.1	Gnomon	CDS	8547532	8547613	.	+	0	cds13112	rna14288	uncharacterized protein LOC111126340
LOC111126440	60	XP_022326805.1	NC_035782.1	Gnomon	CDS	24602210	24602302	.	-	1	cds14603	rna15926	proton-coupled amino acid transporter 2-like

### Sheet: D_cyan_annotation
cyan.gene_id	cyan.cpg_count	cyan.protein_id	cyan.chr	cyan.method	cyan.feature	cyan.start	cyan.end	cyan.score	cyan.strand	cyan.phase	cyan.CDS_ID	cyan.Parent	cyan.Description	cyan.GO.SLIM	cyan.Enzyme.Codes	cyan.Enzyme.Names	cyan.InterproScan.GO.ID
LOC111126157	4	XP_022326296.1	NC_035782.1	Gnomon	CDS	33377781	33377825	.	-	0	cds15566	rna16952	LOW QUALITY PROTEIN: porphobilinogen deaminase-like	GO:0006464;GO:0009058;GO:0016765;GO:0034641;GO:0051186	EC:2.5.1.61	Hydroxymethylbilane synthase	GO:0004418;GO:0015994;GO:0018160;GO:0033014
LOC111124589	157	XP_022323279.1	NC_035782.1	Gnomon	CDS	33648548	33648655	.	-	0	cds15588	rna16976	eukaryotic translation initiation factor 3 subunit G-like	C:GO:0005840; F:GO:0008135			GO:0003743;GO:0005840;GO:0005852;GO:0006446
LOC111123434	4569	XP_022321455.1	NC_035782.1	Gnomon	CDS	34148302	34148478	.	+	0	cds15594	rna16990	LOW QUALITY PROTEIN: dynein heavy chain 8%2C axonemal-like	GO:0005856;GO:0008150;GO:0032991;GO:0043167	EC:3.6.1.15	Nucleoside-triphosphate phosphatase	GO:0003777;GO:0005524;GO:0005874;GO:0007018;GO:0030286
LOC111124716	22	XP_022323550.1	NC_035782.1	Gnomon	CDS	35764885	35764947	.	+	0	cds15671	rna17084	CD63 antigen-like	C:GO:0005575			GO:0016021
LOC111125295	NA	XP_022324620.1	NC_035782.1	Gnomon	CDS	35916275	35917081	.	+	0	cds15689	rna17102	LOW QUALITY PROTEIN: carnosine synthase 1-like	GO:0006520;GO:0009058;GO:0016874;GO:0016887;GO:0034641;GO:0043167	EC:3.6.1.3; EC:6.3.2.11; EC:3.6.1.15	Adenosinetriphosphatase; Carnosine synthase; Nucleoside-triphosphate phosphatase	GO:0005524;GO:0006522;GO:0006525;GO:0006531;GO:0006547;GO:0006560;GO:0016887;GO:0019482;GO:0035499;GO:0046872;GO:0047730
LOC111126485	NA	XP_022326878.1	NC_035782.1	Gnomon	CDS	36560904	36561872	.	-	0	cds15761	rna17181	transcription termination factor 4%2C mitochondrial-like	F:GO:0003677; P:GO:0009058; P:GO:0034641			GO:0003690;GO:0006355
LOC111126312	NA	NA	NA	NA	NA	NA	NA	NA	NA	NA	NA	NA	NA	NA	NA	NA	NA
LOC111123335	NA	XP_022321305.1	NC_035782.1	Gnomon	CDS	37805658	37805750	.	-	0	cds15912	rna17341	phytanoyl-CoA dioxygenase domain-containing protein 1-like
LOC111126322	30	XP_022326566.1	NC_035782.1	Gnomon	CDS	37927259	37927340	.	+	0	cds15928	rna17357	nuclear factor NF-kappa-B p100 subunit-like isoform X1	F:GO:0003674			GO:0005515
LOC111124662	25	XP_022323450.1	NC_035782.1	Gnomon	CDS	38069973	38070103	.	+	2	cds15946	rna17376	exocyst complex component 1-like isoform X1	C:GO:0005737; P:GO:0016192; C:GO:0032991			GO:0000145;GO:0006887
LOC111124927	NA	XP_022323941.1	NC_035782.1	Gnomon	CDS	38673692	38673724	.	+	0	cds16019	rna17450	sodium/potassium-transporting ATPase subunit alpha-like	GO:0005575;GO:0016887;GO:0022857;GO:0043167	EC:3.6.1.3; EC:3.6.3.12; EC:3.6.1.15	Adenosinetriphosphatase; Potassium-transporting ATPase; Nucleoside-triphosphate phosphatase	GO:0005524;GO:0006813;GO:0008556;GO:0016021
LOC111126601	NA	XP_022327062.1	NC_035782.1	Gnomon	CDS	39000416	39001516	.	+	0	cds16085	rna17517	lachesin-like
LOC111127553	22	XP_022328482.1	NC_035782.1	Gnomon	CDS	39428593	39428621	.	-	0	cds16150	rna17584	LOW QUALITY PROTEIN: TBC1 domain family member 23-like	P:GO:0016192			GO:0042147
LOC111124796	NA	XP_022323695.1	NC_035782.1	Gnomon	CDS	39983452	39983493	.	-	0	cds16205	rna17644	uncharacterized protein LOC111124796
LOC111124797	3	XP_022323696.1	NC_035782.1	Gnomon	CDS	40071888	40072012	.	-	0	cds16217	rna17657	zinc finger matrin-type protein 5-like	C:GO:0005634; F:GO:0043167			GO:0003676;GO:0005634;GO:0008270
LOC111132179	71	XP_022335656.1	NC_035780.1	Gnomon	CDS	17103617	17103644	.	-	0	cds1618	rna1786	LOW QUALITY PROTEIN: transcriptional activator protein Pur-beta-B-like
LOC111124764	NA	XP_022323644.1	NC_035782.1	Gnomon	CDS	40193869	40194087	.	+	0	cds16230	rna17670	protein mesh-like	P:GO:0007155			GO:0007160
LOC111106046	NA	NA	NA	NA	NA	NA	NA	NA	NA	NA	NA	NA	NA	NA	NA	NA	NA
LOC111123821	128	XP_022322140.1	NC_035782.1	Gnomon	CDS	40757916	40757994	.	-	0	cds16306	rna17750	protein capicua homolog isoform X1
LOC111125405	10	XP_022324884.1	NC_035782.1	Gnomon	CDS	41340070	41340452	.	+	2	cds16349	rna17798	protocadherin beta-15-like isoform X1	C:GO:0005886; P:GO:0007155; F:GO:0043167			GO:0005509;GO:0005886;GO:0007156
LOC111127405	NA	XP_022328272.1	NC_035782.1	Gnomon	CDS	42181592	42181703	.	+	0	cds16444	rna17900	monocarboxylate transporter 5-like	C:GO:0005575; P:GO:0055085			GO:0016021;GO:0055085
LOC111124571	NA	XP_022323242.1	NC_035782.1	Gnomon	CDS	42344810	42345732	.	+	2	cds16464	rna17922	uncharacterized protein LOC111124571
LOC111104519	NA	NA	NA	NA	NA	NA	NA	NA	NA	NA	NA	NA	NA	NA	NA	NA	NA
LOC111124590	NA	XP_022323280.1	NC_035782.1	Gnomon	CDS	42827265	42827426	.	-	0	cds16517	rna17982	lysosomal Pro-X carboxypeptidase-like	F:GO:0008233			GO:0006508;GO:0008236
LOC111126684	NA	XP_022327203.1	NC_035782.1	Gnomon	CDS	42839447	42839817	.	+	0	cds16520	rna17985	muscarinic acetylcholine receptor gar-3-like	C:GO:0005575			GO:0016021
LOC111125803	NA	XP_022325656.1	NC_035782.1	Gnomon	CDS	43414871	43414928	.	+	0	cds16591	rna18058	monocarboxylate transporter 9-like isoform X1	C:GO:0005575; P:GO:0055085			GO:0016021;GO:0055085
LOC111126191	NA	XP_022326358.1	NC_035782.1	Gnomon	CDS	43437684	43437868	.	-	2	cds16593	rna18060	monocarboxylate transporter 14-like	C:GO:0005575; P:GO:0055085			GO:0016021;GO:0055085
LOC111123500	10	XP_022321590.1	NC_035782.1	Gnomon	CDS	43763866	43764014	.	-	0	cds16636	rna18103	AUGMIN subunit 5-like	C:GO:0005856; P:GO:0007010; P:GO:0007049; P:GO:0022607; C:GO:0032991			GO:0051225;GO:0070652
LOC111125669	NA	XP_022325419.1	NC_035782.1	Gnomon	CDS	44005237	44006451	.	-	0	cds16669	rna18138	beta-1%2C3-galactosyltransferase 5-like isoform X1	C:GO:0005575; P:GO:0006464; P:GO:0009058; F:GO:0016757			GO:0006486;GO:0008378;GO:0016020
LOC111125156	NA	XP_022324387.1	NC_035782.1	Gnomon	CDS	45718981	45719098	.	+	2	cds16864	rna18341	zinc metalloproteinase-disintegrin-like atrase-A isoform X1	GO:0008233	EC:3.4.24	Acting on peptide bonds (peptidases)	GO:0004222;GO:0006508
LOC111122549	30	XP_022320040.1	NC_035782.1	Gnomon	CDS	46177680	46177798	.	-	0	cds16914	rna18394	F-box/WD repeat-containing protein 5-like	F:GO:0003674			GO:0005515
LOC111138426	NA	XP_022346094.1	NC_035780.1	Gnomon	CDS	17700935	17700991	.	-	0	cds1657	rna1832	cytochrome P450 4X1-like	F:GO:0016491; F:GO:0043167			GO:0005506;GO:0016705;GO:0020037;GO:0055114
LOC111138433	NA	XP_022346107.1	NC_035780.1	Gnomon	CDS	17701228	17702427	.	+	0	cds1658	rna1833	uncharacterized protein LOC111138433
LOC111126038	39	XP_022326121.1	NC_035782.1	Gnomon	CDS	46690375	46690386	.	+	0	cds16982	rna18464	zinc finger protein GLIS2-like	F:GO:0003674			GO:0003676
LOC111124552	19	XP_022323203.1	NC_035782.1	Gnomon	CDS	47524558	47524613	.	+	0	cds17056	rna18546	jupiter microtubule associated homolog 1-like isoform X1
LOC111125369	62	XP_022324824.1	NC_035782.1	Gnomon	CDS	48088836	48088886	.	-	0	cds17116	rna18610	heterogeneous nuclear ribonucleoprotein L-like	F:GO:0003674			GO:0003676
LOC111123801	131	XP_022322081.1	NC_035782.1	Gnomon	CDS	48103443	48103506	.	+	0	cds17119	rna18613	uncharacterized protein LOC111123801 isoform X1	F:GO:0003677; F:GO:0003700; C:GO:0005634; P:GO:0007165; P:GO:0009058; P:GO:0034641; F:GO:0043167			GO:0003707;GO:0004879;GO:0005634;GO:0006355;GO:0007165;GO:0008270;GO:0043565
LOC111124859	52	XP_022323792.1	NC_035782.1	Gnomon	CDS	48614419	48614460	.	-	0	cds17159	rna18654	multidrug resistance-associated protein 1-like isoform X1	GO:0005886;GO:0016887;GO:0022857;GO:0043167	EC:3.6.1.3; EC:3.6.1.15	Adenosinetriphosphatase; Nucleoside-triphosphate phosphatase	GO:0005524;GO:0005887;GO:0008514;GO:0015711;GO:0042626;GO:0055085
LOC111122639	10	XP_022320190.1	NC_035782.1	Gnomon	CDS	49058604	49058804	.	-	2	cds17205	rna18702	uncharacterized protein LOC111122639 isoform X1
LOC111127391	NA	XP_022328258.1	NC_035782.1	Gnomon	CDS	49368253	49368298	.	-	0	cds17237	rna18736	BAG family molecular chaperone regulator 1-like	F:GO:0003674			GO:0051087
LOC111125304	15	XP_022324633.1	NC_035782.1	Gnomon	CDS	49598240	49598351	.	-	0	cds17264	rna18764	sterol regulatory element-binding protein 1-like	F:GO:0003674; P:GO:0009058; P:GO:0034641			GO:0006355;GO:0046983
LOC111120932	NA	XP_022317699.1	NC_035780.1	Gnomon	CDS	18199480	18199528	.	-	0	cds1706	rna1883	pancreatic secretory granule membrane major glycoprotein GP2-like
LOC111126455	215	XP_022326824.1	NC_035782.1	Gnomon	CDS	51445270	51445684	.	+	0	cds17532	rna19041	calcium/calmodulin-dependent 3'%2C5'-cyclic nucleotide phosphodiesterase 1A-like isoform X1	GO:0003674;GO:0007165;GO:0034641;GO:0044281	EC:3.1.4.17	3',5'-cyclic-nucleotide phosphodiesterase	GO:0004114;GO:0006144;GO:0007165
LOC111120917	NA	XP_022317672.1	NC_035780.1	Gnomon	CDS	18220694	18220760	.	+	0	cds1707	rna1884	von Willebrand factor D and EGF domain-containing protein-like
LOC111126392	10	XP_022326697.1	NC_035782.1	Gnomon	CDS	51564055	51564325	.	+	0	cds17558	rna19068	probable palmitoyltransferase ZDHHC24
LOC111124011	107	XP_022322561.1	NC_035782.1	Gnomon	CDS	52086887	52087026	.	-	1	cds17610	rna19122	vascular endothelial growth factor receptor 1-like isoform X1	GO:0005886;GO:0006464;GO:0007165;GO:0016301;GO:0043167	EC:2.7.10; EC:2.7.10.1; EC:2.7.11	Transferring phosphorus-containing groups; Receptor protein-tyrosine kinase; Transferring phosphorus-containing groups	GO:0005021;GO:0005509;GO:0005524;GO:0005887;GO:0006468;GO:0048010
LOC111126204	NA	XP_022326382.1	NC_035782.1	Gnomon	CDS	52160979	52161234	.	+	0	cds17620	rna19132	uncharacterized protein LOC111126204	F:GO:0003674; P:GO:0007165; P:GO:0008283; P:GO:0040007			GO:0007165;GO:0008083;GO:0008283;GO:0040007
LOC111125961	15	XP_022325980.1	NC_035782.1	Gnomon	CDS	52441034	52442452	.	-	0	cds17656	rna19220	NF-kappa-B-repressing factor-like	F:GO:0003674			GO:0003676
LOC111125963	39	XP_022325985.1	NC_035782.1	Gnomon	CDS	52562893	52563063	.	+	2	cds17683	rna19247	serine beta-lactamase-like protein LACTB%2C mitochondrial
LOC111125982	26	XP_022326012.1	NC_035782.1	Gnomon	CDS	52609749	52609862	.	-	0	cds17692	rna19257	CCR4-NOT transcription complex subunit 7-like	GO:0004518;GO:0005622;GO:0032991	EC:3.1.13; EC:3.1.15; EC:3.1.13.4	Acting on ester bonds; Acting on ester bonds; Poly(A)-specific ribonuclease	GO:0003676;GO:0004535;GO:0030014;GO:0051252
LOC111125952	24	XP_022325948.1	NC_035782.1	Gnomon	CDS	52867755	52869240	.	-	0	cds17757	rna19322	WD repeat-containing protein 47-like isoform X1	F:GO:0003674			GO:0005515
LOC111125953	39	XP_022325951.1	NC_035782.1	Gnomon	CDS	52890760	52890808	.	-	0	cds17761	rna19326	receptor-type tyrosine-protein phosphatase kappa-like	GO:0006464;GO:0006520;GO:0016791	EC:3.1.3.16; EC:3.1.3.48	Protein-serine/threonine phosphatase; Protein-tyrosine-phosphatase	GO:0004725;GO:0006470;GO:0006570
LOC111110197	35	XP_022302337.1	NC_035780.1	Gnomon	CDS	18371137	18371818	.	+	0	cds1719	rna1896	uncharacterized protein LOC111110197	P:GO:0002376; C:GO:0005739; P:GO:0006950			GO:0005739;GO:0051607
LOC111124306	124	XP_022322867.1	NC_035782.1	Gnomon	CDS	53555346	53555391	.	+	0	cds17830	rna19395	uncharacterized protein LOC111124306	F:GO:0003674			GO:0005515
LOC111123983	63	XP_022322485.1	NC_035782.1	Gnomon	CDS	53679651	53679823	.	+	0	cds17843	rna19408	rap guanine nucleotide exchange factor 1-like isoform X1	C:GO:0005622; P:GO:0007165; F:GO:0019899			GO:0005085;GO:0005622;GO:0007264;GO:0043087
LOC111123982	97	XP_022322482.1	NC_035782.1	Gnomon	CDS	53705271	53705321	.	-	0	cds17852	rna19417	multidrug resistance-associated protein 4-like	GO:0005575;GO:0016887;GO:0022857;GO:0043167	EC:3.6.1.3; EC:3.6.1.15	Adenosinetriphosphatase; Nucleoside-triphosphate phosphatase	GO:0005524;GO:0016021;GO:0042626;GO:0055085
LOC111125214	66	XP_022324479.1	NC_035782.1	Gnomon	CDS	53759220	53759339	.	+	0	cds17862	rna19427	transcription initiation factor TFIID subunit 1-like isoform X1	F:GO:0003674			GO:0005515
LOC111126386	22	XP_022326688.1	NC_035782.1	Gnomon	CDS	54140207	54140463	.	+	2	cds17923	rna19492	nuclear hormone receptor FTZ-F1 beta-like	F:GO:0003677; F:GO:0003700; C:GO:0005634; P:GO:0007165; P:GO:0009058; C:GO:0032991; P:GO:0034641; F:GO:0043167			GO:0003700;GO:0003707;GO:0005634;GO:0005667;GO:0006355;GO:0006355;GO:0007165;GO:0008270;GO:0043565
LOC111127495	8	XP_022328404.1	NC_035782.1	Gnomon	CDS	54185698	54186969	.	+	0	cds17924	rna19493	uncharacterized protein LOC111127495
LOC111126513	NA	XP_022326913.1	NC_035782.1	Gnomon	CDS	54350629	54352584	.	-	0	cds17940	rna19512	uncharacterized protein LOC111126513	F:GO:0043167			GO:0008270
LOC111126975	33	XP_022327645.1	NC_035782.1	Gnomon	CDS	54954074	54954273	.	+	0	cds18048	rna19623	signal recognition particle receptor subunit alpha-like	GO:0003924;GO:0005737;GO:0005783;GO:0006605;GO:0032991;GO:0043167	EC:3.6.1.15	Nucleoside-triphosphate phosphatase	GO:0003924;GO:0005047;GO:0005525;GO:0005785;GO:0005786;GO:0006614
LOC111125130	NA	XP_022324332.1	NC_035782.1	Gnomon	CDS	55172201	55172311	.	-	2	cds18068	rna19645	metallophosphoesterase MPPED2-like	F:GO:0003674			GO:0016787
LOC111125457	1	XP_022324998.1	NC_035782.1	Gnomon	CDS	55218702	55218816	.	+	0	cds18072	rna19651	LOW QUALITY PROTEIN: ran GTPase-activating protein 1-like	P:GO:0007165; F:GO:0030234			GO:0005096;GO:0005515;GO:0007165
LOC111126347	NA	XP_022326602.1	NC_035782.1	Gnomon	CDS	55406706	55406890	.	-	0	cds18083	rna19663	LOW QUALITY PROTEIN: LIM homeobox transcription factor 1-beta-like	F:GO:0003677; P:GO:0009058; P:GO:0034641			GO:0006355;GO:0043565
LOC111122645	116	XP_022320201.1	NC_035782.1	Gnomon	CDS	55469083	55469283	.	-	0	cds18085	rna19666	roquin-1-like	F:GO:0043167			GO:0046872
LOC111124319	142	XP_022322878.1	NC_035782.1	Gnomon	CDS	55689723	55689828	.	+	0	cds18117	rna19699	LOW QUALITY PROTEIN: discoidin domain-containing receptor 2-like	GO:0006464;GO:0016301;GO:0043167	EC:2.7.10	Transferring phosphorus-containing groups	GO:0004713;GO:0005524;GO:0006468
LOC111122700	43	XP_022320281.1	NC_035782.1	Gnomon	CDS	55881502	55881657	.	-	2	cds18131	rna19717	dnaJ homolog subfamily C member 7-like	F:GO:0003674			GO:0005515
LOC111122998	99	XP_022320776.1	NC_035782.1	Gnomon	CDS	56187916	56188099	.	-	0	cds18153	rna19739	coiled-coil domain-containing protein 158-like isoform X1
LOC111123001	NA	XP_022320785.1	NC_035782.1	Gnomon	CDS	56181073	56183487	.	+	0	cds18156	rna19742	uncharacterized protein LOC111123001
LOC111126224	NA	XP_022326416.1	NC_035782.1	Gnomon	CDS	56209965	56210077	.	-	0	cds18161	rna19747	uncharacterized protein LOC111126224
LOC111125562	165	XP_022325209.1	NC_035782.1	Gnomon	CDS	56763390	56763445	.	-	0	cds18244	rna19831	LOW QUALITY PROTEIN: DNA polymerase epsilon catalytic subunit A-like	GO:0000228;GO:0003677;GO:0006259;GO:0006950;GO:0009058;GO:0016779;GO:0032991;GO:0043167	EC:2.7.7.7	DNA-directed DNA polymerase	GO:0000166;GO:0003677;GO:0003887;GO:0006260;GO:0006281;GO:0008270;GO:0008622
LOC111101228	109	XP_022289354.1	NC_035780.1	Gnomon	CDS	18876068	18876175	.	-	0	cds1752	rna1936	LOW QUALITY PROTEIN: centrosomal protein of 57 kDa-like	C:GO:0005856; P:GO:0007010; F:GO:0008092; C:GO:0032991			GO:0008017;GO:0034453;GO:0042802;GO:0043015;GO:0045298
LOC111125386	8	XP_022324853.1	NC_035782.1	Gnomon	CDS	57617732	57617834	.	+	0	cds18334	rna19926	selenoprotein S-like	C:GO:0005737; C:GO:0005783; P:GO:0006810			GO:0006886;GO:0030176
LOC111125941	8	XP_022325910.1	NC_035782.1	Gnomon	CDS	57650337	57651291	.	-	0	cds18335	rna19927	tankyrase-1-like	F:GO:0003674			GO:0005515
LOC111124745	NA	XP_022323603.1	NC_035782.1	Gnomon	CDS	58198996	58199092	.	-	1	cds18411	rna20010	LOW QUALITY PROTEIN: large neutral amino acids transporter small subunit 1-like	C:GO:0005575; F:GO:0022857			GO:0016020;GO:0022857;GO:0055085
LOC111123236	118	XP_022321138.1	NC_035782.1	Gnomon	CDS	58211369	58213403	.	+	0	cds18412	rna20011	histone-lysine N-methyltransferase 2D-like isoform X1	GO:0005654;GO:0006464;GO:0008168;GO:0032991	EC:2.1.1.43	Histone-lysine N-methyltransferase	GO:0005515;GO:0006479;GO:0042800;GO:0044666
LOC111126289	NA	XP_022326515.1	NC_035782.1	Gnomon	CDS	58469693	58469750	.	-	0	cds18445	rna20046	low-density lipoprotein receptor class A domain-containing protein 3-like	F:GO:0003674			GO:0005515
LOC111127288	24	XP_022328098.1	NC_035782.1	Gnomon	CDS	59150590	59150645	.	+	2	cds18502	rna20110	parafibromin-like	C:GO:0005654; P:GO:0006464; P:GO:0009058; C:GO:0032991; P:GO:0034641; P:GO:0051276			GO:0006368;GO:0016570;GO:0016593
LOC111127422	21	XP_022328303.1	NC_035782.1	Gnomon	CDS	59608982	59609181	.	-	0	cds18528	rna20138	LOW QUALITY PROTEIN: zinc finger protein ZPR1-like	F:GO:0043167			GO:0008270
LOC111123861	NA	XP_022322207.1	NC_035782.1	Gnomon	CDS	59862607	59862914	.	-	1	cds18546	rna20158	uncharacterized protein LOC111123861 isoform X1
LOC111123864	NA	XP_022322210.1	NC_035782.1	Gnomon	CDS	59886747	59887059	.	+	0	cds18549	rna20161	jmjC domain-containing protein 4-like isoform X1
LOC111126050	NA	XP_022326143.1	NC_035782.1	Gnomon	CDS	60161734	60161885	.	+	0	cds18571	rna20183	LOW QUALITY PROTEIN: uncharacterized protein LOC111126050
LOC111125807	28	XP_022325664.1	NC_035782.1	Gnomon	CDS	60249714	60249716	.	-	0	cds18578	rna20190	LOW QUALITY PROTEIN: MBT domain-containing protein 1-like	C:GO:0005634; P:GO:0009058; P:GO:0034641; F:GO:0043167			GO:0005515;GO:0005634;GO:0006355;GO:0008270
LOC111124759	8	XP_022323636.1	NC_035782.1	Gnomon	CDS	60714795	60714837	.	+	0	cds18614	rna20226	LOW QUALITY PROTEIN: protein unc-50 homolog
LOC111125385	11	XP_022324851.1	NC_035782.1	Gnomon	CDS	61273413	61273582	.	-	0	cds18667	rna20281	LOW QUALITY PROTEIN: 1-acyl-sn-glycerol-3-phosphate acyltransferase alpha-like	F:GO:0016746			GO:0016746
LOC111122652	16	XP_022320212.1	NC_035782.1	Gnomon	CDS	61366916	61366993	.	+	0	cds18674	rna20291	endothelial differentiation-related factor 1 homolog	F:GO:0003677			GO:0043565
LOC111103348	NA	XP_022292298.1	NC_035780.1	Gnomon	CDS	19416757	19417590	.	+	0	cds1797	rna1982	uncharacterized protein LOC111103348 isoform X1
LOC111123768	NA	XP_022322037.1	NC_035782.1	Gnomon	CDS	61613262	61614896	.	-	0	cds18699	rna20318	uncharacterized protein LOC111123768
LOC111122922	199	XP_022320666.1	NC_035782.1	Gnomon	CDS	61903259	61903319	.	-	0	cds18714	rna20339	LOW QUALITY PROTEIN: low-density lipoprotein receptor-related protein 2-like	F:GO:0043167			GO:0005509;GO:0005515
LOC111124357	14	XP_022322915.1	NC_035782.1	Gnomon	CDS	62193431	62193516	.	-	0	cds18748	rna20374	putative neutral sphingomyelinase
LOC111123700	106	XP_022321931.1	NC_035782.1	Gnomon	CDS	62354768	62354831	.	+	0	cds18780	rna20409	protein crumbs-like isoform X1	F:GO:0043167			GO:0005509
LOC111127200	20	XP_022327985.1	NC_035782.1	Gnomon	CDS	62415207	62415305	.	-	1	cds18786	rna20415	NADPH-dependent diflavin oxidoreductase 1-like	GO:0016491;GO:0043167	EC:1.6.2.4	NADPH--hemoprotein reductase	GO:0003958;GO:0006118;GO:0010181;GO:0055114
LOC111123080	NA	XP_022320881.1	NC_035782.1	Gnomon	CDS	62470004	62470504	.	-	0	cds18794	rna20423	ankyrin repeat and SOCS box protein 8-like	F:GO:0003674; P:GO:0007165			GO:0005515;GO:0035556
LOC111124699	14	XP_022323528.1	NC_035782.1	Gnomon	CDS	62506041	62507027	.	-	0	cds18800	rna20430	ELAV-like protein 1 isoform X1	F:GO:0003723			GO:0003723
LOC111125523	NA	XP_022325147.1	NC_035782.1	Gnomon	CDS	62988891	62989251	.	-	0	cds18850	rna20486	LOW QUALITY PROTEIN: disrupted in renal carcinoma protein 2-like	C:GO:0005575; P:GO:0055085			GO:0016021;GO:0055085
LOC111125516	12	XP_022325141.1	NC_035782.1	Gnomon	CDS	63062050	63062327	.	+	0	cds18854	rna20490	uncharacterized protein LOC111125516
LOC111125506	NA	NA	NA	NA	NA	NA	NA	NA	NA	NA	NA	NA	NA	NA	NA	NA	NA
LOC111123964	35	XP_022322430.1	NC_035782.1	Gnomon	CDS	63217941	63217982	.	+	0	cds18874	rna20513	kelch-like protein 5 isoform X1	F:GO:0003674			GO:0005515
LOC111122539	71	XP_022320032.1	NC_035782.1	Gnomon	CDS	63399067	63399188	.	-	2	cds18883	rna20522	LOW QUALITY PROTEIN: copper-transporting ATPase 1-like	GO:0005575;GO:0016887;GO:0022857;GO:0043167	EC:3.6.1.3; EC:3.6.1.15	Adenosinetriphosphatase; Nucleoside-triphosphate phosphatase	GO:0000166;GO:0005507;GO:0016021;GO:0019829;GO:0030001
LOC111125360	40	XP_022324801.1	NC_035782.1	Gnomon	CDS	64116191	64116675	.	+	0	cds18983	rna20641	dachshund homolog 1-like
LOC111125115	115	XP_022324298.1	NC_035782.1	Gnomon	CDS	64208288	64208504	.	+	1	cds18986	rna20644	galectin-4-like	F:GO:0003674			GO:0030246
LOC111111579	123	XP_022304347.1	NC_035780.1	Gnomon	CDS	19775116	19775271	.	+	0	cds1822	rna2014	RNA polymerase II elongation factor ELL-like	C:GO:0005654; P:GO:0009058; C:GO:0032991; P:GO:0034641			GO:0006368;GO:0008023
LOC111127151	NA	XP_022327918.1	NC_035782.1	Gnomon	CDS	64471297	64471440	.	+	0	cds19017	rna20677	LOW QUALITY PROTEIN: guanylate cyclase soluble subunit beta-1-like	GO:0007165;GO:0009058;GO:0016829;GO:0034641;GO:0044281	EC:4.6.1.2	Guanylate cyclase	GO:0004383;GO:0006144;GO:0006182;GO:0020037;GO:0035556;GO:0046039
LOC111124377	30	XP_022322936.1	NC_035782.1	Gnomon	CDS	64739454	64739616	.	+	1	cds19052	rna20713	ATP-dependent (S)-NAD(P)H-hydrate dehydratase-like	GO:0016829	EC:4.2.1.136	ADP-dependent NAD(P)H-hydrate dehydratase	GO:0052855
LOC111125348	97	NA	NA	NA	NA	NA	NA	NA	NA	NA	NA	NA	NA	NA	NA	NA	NA
LOC111124378	NA	XP_022322937.1	NC_035782.1	Gnomon	CDS	64811193	64811318	.	+	0	cds19064	rna20726	ER membrane protein complex subunit 7-like	F:GO:0003674			GO:0030246
LOC111122996	65	XP_022320774.1	NC_035782.1	Gnomon	CDS	64856548	64856739	.	+	2	cds19072	rna20734	LOW QUALITY PROTEIN: nuclear pore complex protein Nup98-Nup96-like	F:GO:0005198; C:GO:0005635; P:GO:0006913; C:GO:0032991			GO:0005643;GO:0006913;GO:0017056
LOC111123751	18	XP_022322019.1	NC_035782.1	Gnomon	CDS	65388335	65388397	.	-	0	cds19111	rna20778	ubiquitin-conjugating enzyme E2-22 kDa-like	F:GO:0003674			GO:0005515
LOC111123748	47	XP_022322014.1	NC_035782.1	Gnomon	CDS	65449939	65451415	.	+	0	cds19119	rna20787	LOW QUALITY PROTEIN: adenylate cyclase type 9-like	P:GO:0007165; P:GO:0009058; F:GO:0016829; P:GO:0034641; P:GO:0044281			GO:0009190;GO:0016849;GO:0035556
LOC111123211	40	XP_022321098.1	NC_035782.1	Gnomon	CDS	65488313	65488400	.	+	0	cds19120	rna20788	LOW QUALITY PROTEIN: CREB-binding protein-like	GO:0005654;GO:0006464;GO:0009058;GO:0016746;GO:0032991;GO:0034641;GO:0043167;GO:0051276	EC:2.3.1.5; EC:2.3.1.48	Arylamine N-acetyltransferase; Histone acetyltransferase	GO:0000123;GO:0003713;GO:0004402;GO:0005515;GO:0005667;GO:0008270;GO:0016573;GO:0042967;GO:0045893
LOC111127230	7	XP_022328027.1	NC_035782.1	Gnomon	CDS	65510379	65510451	.	+	0	cds19122	rna20790	T-complex protein 1 subunit alpha-like	P:GO:0006457; F:GO:0043167; F:GO:0051082			GO:0005524;GO:0006457;GO:0051082
LOC111127227	14	XP_022328021.1	NC_035782.1	Gnomon	CDS	65554602	65554729	.	-	0	cds19125	rna20793	LOW QUALITY PROTEIN: protein KIBRA-like	F:GO:0003674			GO:0005515
LOC111126442	NA	XP_022326806.1	NC_035782.1	Gnomon	CDS	67539132	67540358	.	+	0	cds19324	rna21013	innexin unc-9-like
LOC111125229	60	XP_022324511.1	NC_035782.1	Gnomon	CDS	67600678	67600718	.	+	0	cds19333	rna21022	WW domain-containing adapter protein with coiled-coil-like	F:GO:0003674			GO:0005515
LOC111123197	117	XP_022321073.1	NC_035782.1	Gnomon	CDS	68339249	68339329	.	+	0	cds19391	rna21081	LOW QUALITY PROTEIN: uncharacterized protein LOC111123197
LOC111126840	51	NA	NA	NA	NA	NA	NA	NA	NA	NA	NA	NA	NA	NA	NA	NA	NA
LOC111125282	NA	NA	NA	NA	NA	NA	NA	NA	NA	NA	NA	NA	NA	NA	NA	NA	NA
LOC111125276	NA	XP_022324584.1	NC_035782.1	Gnomon	CDS	68985298	68985799	.	-	0	cds19472	rna21177	large neutral amino acids transporter small subunit 2-like isoform X1	C:GO:0005575; F:GO:0022857			GO:0016020;GO:0022857;GO:0055085
LOC111124578	15	XP_022323257.1	NC_035782.1	Gnomon	CDS	69849691	69849756	.	-	0	cds19586	rna21298	protein phosphatase 1 regulatory subunit 11-like	P:GO:0006464; F:GO:0030234			GO:0004865;GO:0032515
LOC111125827	9	XP_022325698.1	NC_035782.1	Gnomon	CDS	69929329	69931098	.	+	0	cds19603	rna21315	zinc finger protein 62 homolog	F:GO:0003674			GO:0003676
LOC111124418	60	XP_022322978.1	NC_035782.1	Gnomon	CDS	70259531	70259595	.	+	0	cds19628	rna21344	neurobeachin-like protein 1	F:GO:0003674			GO:0005515
LOC111126062	1	XP_022326162.1	NC_035782.1	Gnomon	CDS	70623692	70623768	.	-	2	cds19656	rna21372	transmembrane protein 165-like
LOC111123725	NA	XP_022321970.1	NC_035782.1	Gnomon	CDS	71598551	71598647	.	-	0	cds19765	rna21483	uncharacterized protein LOC111123725
LOC111123083	NA	XP_022320885.1	NC_035782.1	Gnomon	CDS	71824604	71824655	.	-	0	cds19802	rna21522	putative carbonic anhydrase-like protein 2 isoform X1	GO:0016829;GO:0043167;GO:0044281	EC:4.2.1.1	Carbonic anhydrase	GO:0004089;GO:0006730;GO:0006807;GO:0008270
LOC111122695	NA	XP_022320276.1	NC_035782.1	Gnomon	CDS	72131966	72133147	.	-	0	cds19836	rna21557	uncharacterized protein LOC111122695	F:GO:0003674			GO:0003824;GO:0050662
LOC111123828	NA	XP_022322164.1	NC_035780.1	Gnomon	CDS	20640921	20641435	.	-	0	cds1881	rna2086	zinc finger protein 704-like
LOC111126856	NA	XP_022327471.1	NC_035782.1	Gnomon	CDS	72296732	72296757	.	+	0	cds19861	rna21582	uncharacterized protein LOC111126856 isoform X1
LOC111125658	NA	XP_022325386.1	NC_035782.1	Gnomon	CDS	73192457	73192672	.	-	0	cds19982	rna21708	protein ABHD14B-like
LOC111122873	13	XP_022320595.1	NC_035782.1	Gnomon	CDS	73308530	73308727	.	-	0	cds20001	rna21729	uncharacterized protein LOC111122873
LOC111127409	3	XP_022328278.1	NC_035782.1	Gnomon	CDS	74623928	74624228	.	+	0	cds20141	rna21879	O-acyltransferase like protein-like isoform X1	F:GO:0016746			GO:0016747
LOC111122547	NA	XP_022320038.1	NC_035782.1	Gnomon	CDS	74796278	74796599	.	-	0	cds20156	rna21894	paired mesoderm homeobox protein 2-like	F:GO:0003677; P:GO:0009058; P:GO:0034641			GO:0006355;GO:0043565
LOC111126361	NA	XP_022326633.1	NC_035782.1	Gnomon	CDS	75174749	75174886	.	+	0	cds20202	rna21943	probable pterin-4-alpha-carbinolamine dehydratase	GO:0009058;GO:0016829;GO:0034641;GO:0044281;GO:0051186	EC:4.2.1.96	4a-hydroxytetrahydrobiopterin dehydratase	GO:0006729;GO:0008124
LOC111123114	5	XP_022320935.1	NC_035782.1	Gnomon	CDS	76193373	76193705	.	-	0	cds20279	rna22047	LOW QUALITY PROTEIN: elongation factor G%2C mitochondrial-like	GO:0003924;GO:0005840;GO:0008135;GO:0043167	EC:3.6.1.15	Nucleoside-triphosphate phosphatase	GO:0003746;GO:0003924;GO:0005525;GO:0005840;GO:0006448
LOC111131581	12	XP_022334890.1	NC_035783.1	Gnomon	CDS	705554	706126	.	-	0	cds20382	rna22166	cyclin-dependent kinase D-1-like	GO:0006464;GO:0006520;GO:0007165;GO:0016301;GO:0043167	EC:2.7.11; EC:2.7.11.24	Transferring phosphorus-containing groups; Mitogen-activated protein kinase	GO:0004707;GO:0005524;GO:0006468;GO:0007178;GO:0009069
LOC111128746	9	XP_022330273.1	NC_035783.1	Gnomon	CDS	755904	755945	.	-	0	cds20390	rna22174	leucine-rich repeat-containing protein 49-like isoform X1	F:GO:0003674			GO:0005515
LOC111128750	NA	XP_022330287.1	NC_035783.1	Gnomon	CDS	1300223	1300229	.	-	0	cds20439	rna22227	uncharacterized protein LOC111128750
LOC111128675	19	XP_022330140.1	NC_035783.1	Gnomon	CDS	2266598	2266957	.	+	0	cds20493	rna22284	LOW QUALITY PROTEIN: BTB/POZ domain-containing protein 1-like	F:GO:0003674			GO:0005515
LOC111128327	18	XP_022329609.1	NC_035783.1	Gnomon	CDS	2275463	2275624	.	+	0	cds20494	rna22285	LOW QUALITY PROTEIN: 3-hydroxy-3-methylglutaryl-coenzyme A reductase-like	GO:0005575;GO:0006629;GO:0009058;GO:0016491;GO:0034641;GO:0044281;GO:0051186	EC:1.1.1.34	Hydroxymethylglutaryl-CoA reductase (NADPH)	GO:0004420;GO:0006694;GO:0008299;GO:0015936;GO:0016021;GO:0050661;GO:0055114
LOC111131536	NA	XP_022334834.1	NC_035783.1	Gnomon	CDS	2421663	2421799	.	-	2	cds20503	rna22294	uncharacterized protein LOC111131536
LOC111130564	68	XP_022333430.1	NC_035783.1	Gnomon	CDS	2563262	2563488	.	+	2	cds20513	rna22306	LOW QUALITY PROTEIN: protein AF-9-like	P:GO:0009058; P:GO:0034641			GO:0006355
LOC111131136	39	XP_022334222.1	NC_035783.1	Gnomon	CDS	2685428	2685507	.	+	0	cds20526	rna22321	activator of 90 kDa heat shock protein ATPase homolog 1-like	F:GO:0030234			GO:0001671;GO:0051087;GO:0051879
LOC111127877	47	XP_022328874.1	NC_035783.1	Gnomon	CDS	3461728	3461859	.	+	0	cds20598	rna22404	centrosomal protein of 170 kDa-like isoform X1	F:GO:0003674			GO:0005515
LOC111131671	1	XP_022335015.1	NC_035783.1	Gnomon	CDS	4389723	4389761	.	-	0	cds20691	rna22512	repressor of yield of DENV protein homolog
LOC111130695	1	XP_022333598.1	NC_035783.1	Gnomon	CDS	4784529	4784616	.	-	0	cds20735	rna22557	zinc finger MYND domain-containing protein 15-like isoform X1
LOC111129482	27	XP_022331594.1	NC_035783.1	Gnomon	CDS	5500048	5500147	.	-	1	cds20809	rna22633	WD repeat-containing protein 26-like	F:GO:0003674			GO:0005515
LOC111131228	5	XP_022334364.1	NC_035783.1	Gnomon	CDS	7758526	7758579	.	+	0	cds21072	rna22906	ADP-ribosylation factor-like protein 15	F:GO:0043167			GO:0005525
LOC111131860	NA	XP_022335308.1	NC_035783.1	Gnomon	CDS	8440407	8440453	.	+	0	cds21158	rna22995	probable UDP-sugar transporter protein SLC35A4	C:GO:0005794; F:GO:0022857			GO:0000139;GO:0015165;GO:0016021;GO:0090481;GO:0090481
LOC111129339	31	XP_022331363.1	NC_035783.1	Gnomon	CDS	8514414	8515803	.	-	0	cds21170	rna23007	uncharacterized protein LOC111129339 isoform X1	F:GO:0003674; C:GO:0005694			GO:0000785;GO:0003682
LOC111130391	71	XP_022333135.1	NC_035783.1	Gnomon	CDS	8552562	8552610	.	+	0	cds21175	rna23013	LOW QUALITY PROTEIN: circularly permutated Ras protein 1-like	GO:0003924;GO:0007165;GO:0016192;GO:0031410;GO:0032991;GO:0043167	EC:3.6.1.15	Nucleoside-triphosphate phosphatase	GO:0003924;GO:0005525;GO:0006886;GO:0006888;GO:0007165;GO:0008270;GO:0030127
LOC111130702	62	XP_022333610.1	NC_035783.1	Gnomon	CDS	8584144	8584907	.	-	0	cds21176	rna23014	LOW QUALITY PROTEIN: codanin-1-like
LOC111130347	36	XP_022333019.1	NC_035783.1	Gnomon	CDS	9347766	9347789	.	-	0	cds21267	rna23111	stress-induced-phosphoprotein 1-like	F:GO:0003674			GO:0005515
LOC111129116	5	XP_022330944.1	NC_035783.1	Gnomon	CDS	9407817	9407908	.	-	0	cds21273	rna23119	alpha-soluble NSF attachment protein-like	F:GO:0003674; P:GO:0006810			GO:0005515;GO:0006886
LOC111131154	NA	XP_022334262.1	NC_035783.1	Gnomon	CDS	9553446	9553564	.	+	0	cds21278	rna23124	LOW QUALITY PROTEIN: cyclin-dependent kinase inhibitor 3-like	GO:0006464;GO:0006520;GO:0016791	EC:3.1.3.16; EC:3.1.3.48	Protein-serine/threonine phosphatase; Protein-tyrosine-phosphatase	GO:0004725;GO:0006470;GO:0006570
LOC111129221	55	XP_022331177.1	NC_035783.1	Gnomon	CDS	9705478	9705615	.	-	0	cds21291	rna23138	serine/threonine-protein kinase ULK4-like isoform X1	P:GO:0006464; F:GO:0016301; F:GO:0043167			GO:0004672;GO:0005524;GO:0006468
LOC111128054	21	XP_022329159.1	NC_035783.1	Gnomon	CDS	9752335	9752445	.	-	0	cds21296	rna23146	LOW QUALITY PROTEIN: mortality factor 4-like protein 1	C:GO:0000228; C:GO:0005654; P:GO:0009058; C:GO:0032991; P:GO:0034641; P:GO:0051276			GO:0006325;GO:0006355;GO:0016580;GO:0035267
LOC111129484	71	XP_022331601.1	NC_035783.1	Gnomon	CDS	9780617	9780680	.	-	0	cds21297	rna23147	LOW QUALITY PROTEIN: MAGUK p55 subfamily member 5-like	F:GO:0003674			GO:0005515
LOC111130838	6	XP_022333789.1	NC_035783.1	Gnomon	CDS	10265743	10265810	.	+	0	cds21333	rna23187	equilibrative nucleoside transporter 1-like	C:GO:0005575; F:GO:0022857			GO:0005337;GO:0016021;GO:1901642
LOC111128085	75	XP_022329219.1	NC_035783.1	Gnomon	CDS	10557140	10557264	.	+	0	cds21368	rna23223	kinesin light chain-like isoform X1	GO:0003674;GO:0005856;GO:0008150;GO:0032991	EC:3.6.1.15	Nucleoside-triphosphate phosphatase	GO:0003777;GO:0005515;GO:0005871;GO:0005874;GO:0007017
LOC111129844	8	XP_022332036.1	NC_035783.1	Gnomon	CDS	10651403	10651545	.	-	2	cds21378	rna23233	vam6/Vps39-like protein	F:GO:0003674; P:GO:0016192			GO:0005515;GO:0006886;GO:0016192
LOC111130399	36	XP_022333153.1	NC_035783.1	Gnomon	CDS	10949100	10949354	.	+	0	cds21401	rna23256	F-box/WD repeat-containing protein 2-like	F:GO:0003674			GO:0005515
LOC111131857	139	XP_022335306.1	NC_035783.1	Gnomon	CDS	11021125	11023056	.	-	0	cds21413	rna23268	LOW QUALITY PROTEIN: TOG array regulator of axonemal microtubules protein 1-like
LOC111131502	7	XP_022334778.1	NC_035783.1	Gnomon	CDS	11365863	11365949	.	-	0	cds21473	rna23328	CST complex subunit CTC1-like isoform X1	F:GO:0003677			GO:0003697
LOC111127724	38	XP_022328663.1	NC_035783.1	Gnomon	CDS	11646095	11646207	.	-	0	cds21491	rna23350	DNA annealing helicase and endonuclease ZRANB3-like	F:GO:0004518; F:GO:0043167			GO:0003676;GO:0004519;GO:0005524
LOC111131147	101	XP_022334235.1	NC_035783.1	Gnomon	CDS	11675633	11675659	.	+	0	cds21492	rna23351	1-phosphatidylinositol 4%2C5-bisphosphate phosphodiesterase beta-1-like isoform X1	GO:0006629;GO:0007165;GO:0009056;GO:0043167	EC:3.1.4.11; EC:3.1.4.3	Phosphoinositide phospholipase C; Phospholipase C	GO:0004435;GO:0005509;GO:0009395;GO:0035556;GO:0035556;GO:0046339
LOC111128235	7	XP_022329450.1	NC_035783.1	Gnomon	CDS	11719127	11719228	.	-	2	cds21512	rna23371	UPF0568 protein C14orf166-like
LOC111129890	28	XP_022332113.1	NC_035783.1	Gnomon	CDS	12039509	12039650	.	-	0	cds21553	rna23414	serine/threonine-protein phosphatase 2A 56 kDa regulatory subunit alpha isoform-like	C:GO:0005622; P:GO:0007165; F:GO:0030234; C:GO:0032991			GO:0000159;GO:0007165;GO:0019888
LOC111129888	16	XP_022332110.1	NC_035783.1	Gnomon	CDS	12076892	12076958	.	+	0	cds21559	rna23420	endoplasmic reticulum lectin 1-like isoform X1
LOC111129880	38	XP_022332099.1	NC_035783.1	Gnomon	CDS	12119316	12119375	.	+	0	cds21574	rna23435	kinesin-like protein KIF6	GO:0005856;GO:0008092;GO:0008150;GO:0032991;GO:0043167	EC:3.6.1.15	Nucleoside-triphosphate phosphatase	GO:0003777;GO:0005524;GO:0005874;GO:0007018;GO:0008017;GO:0045298
LOC111099826	NA	XP_022287001.1	NC_035780.1	Gnomon	CDS	22630628	22630852	.	-	0	cds2039	rna2271	estradiol 17-beta-dehydrogenase 11-like
LOC111127964	26	XP_022328999.1	NC_035783.1	Gnomon	CDS	12285606	12285661	.	+	0	cds21592	rna23454	NADH dehydrogenase [ubiquinone] 1 alpha subcomplex assembly factor 3-like	P:GO:0007005; P:GO:0065003			GO:0032981
LOC111129188	64	XP_022331127.1	NC_035783.1	Gnomon	CDS	12415557	12415579	.	+	0	cds21607	rna23469	sprouty-related%2C EVH1 domain-containing protein 2-like isoform X1	C:GO:0005575; P:GO:0007165; P:GO:0048856			GO:0007275;GO:0009966;GO:0016020
LOC111130977	18	XP_022333994.1	NC_035783.1	Gnomon	CDS	12910274	12910411	.	-	0	cds21636	rna23500	fructose-1%2C6-bisphosphatase isozyme 2-like	GO:0005975;GO:0006091;GO:0009056;GO:0009058;GO:0016791;GO:0044281	EC:3.1.3.23; EC:3.1.3.11	Sugar-phosphatase; Fructose-bisphosphatase	GO:0006000;GO:0006013;GO:0006094;GO:0006096;GO:0006098;GO:0015976;GO:0042132
LOC111127897	NA	XP_022328905.1	NC_035783.1	Gnomon	CDS	12935351	12936682	.	+	0	cds21639	rna23503	uncharacterized protein LOC111127897
LOC111130184	60	XP_022332656.1	NC_035783.1	Gnomon	CDS	13199941	13200029	.	-	0	cds21671	rna23538	LOW QUALITY PROTEIN: tyrosine-protein phosphatase non-receptor type 14-like	GO:0005856;GO:0006464;GO:0006520;GO:0016791	EC:3.1.3.16; EC:3.1.3.48	Protein-serine/threonine phosphatase; Protein-tyrosine-phosphatase	GO:0004725;GO:0005856;GO:0006470;GO:0006570
LOC111127870	NA	XP_022328868.1	NC_035783.1	Gnomon	CDS	13679932	13680090	.	-	0	cds21722	rna23590	uncharacterized protein LOC111127870 isoform X1	GO:0008233;GO:0043167	EC:3.4.24	Acting on peptide bonds (peptidases)	GO:0004222;GO:0006508;GO:0008270
LOC111131678	NA	XP_022335021.1	NC_035783.1	Gnomon	CDS	13874517	13875046	.	+	0	cds21737	rna23613	uncharacterized protein LOC111131678
LOC111130379	NA	XP_022333108.1	NC_035783.1	Gnomon	CDS	13902594	13902917	.	+	0	cds21743	rna23619	uncharacterized protein LOC111130379
LOC111129316	38	XP_022331318.1	NC_035783.1	Gnomon	CDS	13942297	13942357	.	-	0	cds21748	rna23624	28S ribosomal protein S27%2C mitochondrial-like
LOC111131521	18	XP_022334812.1	NC_035783.1	Gnomon	CDS	13986271	13986294	.	+	0	cds21755	rna23631	kelch domain-containing protein 1-like isoform X1	F:GO:0003674			GO:0005515
LOC111128573	29	XP_022329959.1	NC_035783.1	Gnomon	CDS	14158588	14158632	.	+	0	cds21807	rna23683	endophilin-A3-like isoform X1	F:GO:0003674; C:GO:0005737; P:GO:0016192			GO:0005515;GO:0005737;GO:0006897
LOC111131349	5	XP_022334537.1	NC_035783.1	Gnomon	CDS	15017718	15017929	.	+	0	cds21922	rna23800	seipin-like isoform X1	P:GO:0008150			GO:0019915
LOC111130121	26	XP_022332551.1	NC_035783.1	Gnomon	CDS	15078973	15079127	.	-	0	cds21928	rna23806	serine palmitoyltransferase 2-like	P:GO:0009058; F:GO:0043167			GO:0009058;GO:0016740;GO:0030170
LOC111129307	76	XP_022331305.1	NC_035783.1	Gnomon	CDS	15164308	15165025	.	+	0	cds21948	rna23826	mitogen-activated protein kinase kinase kinase 10-like	P:GO:0006464; F:GO:0016301; F:GO:0043167			GO:0004672;GO:0005515;GO:0005524;GO:0006468
LOC111128578	NA	XP_022329965.1	NC_035783.1	Gnomon	CDS	15209369	15210568	.	-	0	cds21952	rna23830	cholecystokinin receptor type A-like	F:GO:0003674; C:GO:0005575; P:GO:0007165			GO:0004930;GO:0007186;GO:0016021
LOC111127024	NA	XP_022327716.1	NC_035780.1	Gnomon	CDS	22883103	22883312	.	-	0	cds2064	rna2306	uncharacterized protein LOC111127024 isoform X1
LOC111129055	80	XP_022330824.1	NC_035783.1	Gnomon	CDS	15745563	15745583	.	-	0	cds22015	rna23903	inositol-trisphosphate 3-kinase B-like isoform X1	P:GO:0009058; F:GO:0016301; P:GO:0044281			GO:0016301;GO:0032958
LOC111130147	NA	XP_022332589.1	NC_035783.1	Gnomon	CDS	16204240	16204278	.	-	0	cds22052	rna23940	sodium-dependent proline transporter-like isoform X1	C:GO:0005575; F:GO:0022857			GO:0005328;GO:0006812;GO:0006836;GO:0016021
LOC111131153	8	XP_022334261.1	NC_035783.1	Gnomon	CDS	16287462	16287575	.	-	0	cds22063	rna23955	T-complex protein 1 subunit delta-like	P:GO:0006457; F:GO:0043167; F:GO:0051082			GO:0005524;GO:0006457;GO:0051082
LOC111130509	6	NA	NA	NA	NA	NA	NA	NA	NA	NA	NA	NA	NA	NA	NA	NA	NA
LOC111128996	64	XP_022330718.1	NC_035783.1	Gnomon	CDS	16865932	16866271	.	-	0	cds22124	rna24017	cysteine-rich motor neuron 1 protein-like	C:GO:0005615; F:GO:0030234; C:GO:0032991; P:GO:0040007			GO:0001558;GO:0004867;GO:0005520;GO:0016942
LOC111127761	5	XP_022328707.1	NC_035783.1	Gnomon	CDS	16909141	16909208	.	+	0	cds22127	rna24021	sugar transporter SWEET1-like	C:GO:0005575			GO:0016021
LOC111130828	14	XP_022333779.1	NC_035783.1	Gnomon	CDS	16925678	16925749	.	-	0	cds22128	rna24022	survival motor neuron protein-like	F:GO:0003723; C:GO:0005634; C:GO:0005737; P:GO:0006397			GO:0003723;GO:0005634;GO:0005737;GO:0006397
LOC111130979	NA	XP_022333997.1	NC_035783.1	Gnomon	CDS	17048795	17048854	.	+	0	cds22146	rna24041	arginase%2C hepatic-like isoform X1	GO:0006520;GO:0009056;GO:0016810;GO:0043167	EC:3.5.3.1	Arginase	GO:0004053;GO:0006527;GO:0006560;GO:0046872
LOC111130568	41	XP_022333435.1	NC_035783.1	Gnomon	CDS	17230010	17232115	.	-	0	cds22158	rna24053	chromosome-associated kinesin KIF4-like	GO:0005856;GO:0008092;GO:0008150;GO:0032991;GO:0043167	EC:3.6.1.15	Nucleoside-triphosphate phosphatase	GO:0003777;GO:0005524;GO:0005874;GO:0007018;GO:0008017;GO:0045298
LOC111131871	108	XP_022335320.1	NC_035783.1	Gnomon	CDS	17249594	17249677	.	+	0	cds22163	rna24058	serine/threonine-protein phosphatase 4 regulatory subunit 4-like isoform X1
LOC111130358	33	XP_022333070.1	NC_035783.1	Gnomon	CDS	17598640	17598723	.	-	0	cds22209	rna24106	E3 ubiquitin-protein ligase arih1-like	F:GO:0003674; P:GO:0006464			GO:0004842;GO:0016567
LOC111130300	8	XP_022332899.1	NC_035783.1	Gnomon	CDS	17975560	17975592	.	-	0	cds22255	rna24154	26S proteasome regulatory subunit 6B	GO:0005737;GO:0009056;GO:0016887;GO:0043167	EC:3.6.1.3; EC:3.6.1.15	Adenosinetriphosphatase; Nucleoside-triphosphate phosphatase	GO:0005524;GO:0005737;GO:0030163;GO:0036402
LOC111130829	NA	XP_022333780.1	NC_035783.1	Gnomon	CDS	18239147	18239441	.	-	0	cds22293	rna24194	uncharacterized protein LOC111130829
LOC111130533	16	XP_022333389.1	NC_035783.1	Gnomon	CDS	18492836	18492850	.	-	0	cds22319	rna24223	ATP synthase subunit s%2C mitochondrial-like
LOC111129215	NA	XP_022331169.1	NC_035783.1	Gnomon	CDS	18896407	18896529	.	-	0	cds22345	rna24250	uncharacterized protein LOC111129215 isoform X1	P:GO:0009058; P:GO:0051186			GO:0006777
LOC111131690	45	XP_022335034.1	NC_035783.1	Gnomon	CDS	19086685	19087314	.	-	0	cds22361	rna24266	ESF1 homolog isoform X1	C:GO:0005634; P:GO:0034641; P:GO:0042254			GO:0005634;GO:0006364
LOC111129493	24	XP_022331611.1	NC_035783.1	Gnomon	CDS	19174101	19174153	.	+	0	cds22377	rna24282	AN1-type zinc finger protein 3-like	F:GO:0003677; F:GO:0043167			GO:0003677;GO:0008270
LOC111131591	372	XP_022334904.1	NC_035783.1	Gnomon	CDS	19567847	19568233	.	-	0	cds22427	rna24335	protein bark beetle-like isoform X1	F:GO:0003674; C:GO:0005575; P:GO:0007165			GO:0005044;GO:0007165;GO:0016020
LOC111131641	36	XP_022334974.1	NC_035783.1	Gnomon	CDS	19626866	19626937	.	-	0	cds22435	rna24343	mediator of RNA polymerase II transcription subunit 17-like	F:GO:0003674; C:GO:0005654; P:GO:0009058; C:GO:0032991; P:GO:0034641			GO:0003712;GO:0005667;GO:0006355;GO:0006357;GO:0016592
LOC111129256	118	XP_022331230.1	NC_035783.1	Gnomon	CDS	19787916	19788063	.	+	0	cds22453	rna24361	phosphofurin acidic cluster sorting protein 2-like isoform X1
LOC111130560	95	XP_022333420.1	NC_035783.1	Gnomon	CDS	19943367	19943488	.	+	2	cds22488	rna24396	ATP-binding cassette sub-family D member 4-like isoform X1	GO:0005575;GO:0016887;GO:0022857;GO:0043167	EC:3.6.1.3; EC:3.6.1.15	Adenosinetriphosphatase; Nucleoside-triphosphate phosphatase	GO:0005524;GO:0016021;GO:0042626;GO:0055085
LOC111129145	63	XP_022331009.1	NC_035783.1	Gnomon	CDS	20129810	20129830	.	-	0	cds22524	rna24435	FERM domain-containing protein 8-like	C:GO:0005856			GO:0005856
LOC111129906	109	XP_022332145.1	NC_035783.1	Gnomon	CDS	20216495	20216740	.	-	0	cds22536	rna24447	YLP motif-containing protein 1-like isoform X1	C:GO:0005634			GO:0005634
LOC111128421	54	XP_022329724.1	NC_035783.1	Gnomon	CDS	21030086	21030316	.	+	2	cds22667	rna24585	serine/threonine-protein phosphatase PP1-beta catalytic subunit	GO:0005737;GO:0006464;GO:0016791;GO:0032991	EC:3.1.3.16	Protein-serine/threonine phosphatase	GO:0000164;GO:0004722;GO:0006470;GO:0072357
LOC111128212	185	XP_022329421.1	NC_035783.1	Gnomon	CDS	21064767	21064847	.	+	0	cds22672	rna24591	WD repeat-containing protein 81-like	F:GO:0003674			GO:0005515
LOC111130847	13	XP_022333806.1	NC_035783.1	Gnomon	CDS	21111148	21111208	.	+	2	cds22677	rna24596	calmodulin-lysine N-methyltransferase-like	GO:0005737;GO:0006464;GO:0006520;GO:0008168;GO:0009056	EC:2.1.1.60	Calmodulin-lysine N-methyltransferase	GO:0005737;GO:0006479;GO:0006554;GO:0018025
LOC111136873	32	XP_022343732.1	NC_035780.1	Gnomon	CDS	2768999	2769244	.	+	2	cds230	rna239	LOW QUALITY PROTEIN: GDH/6PGL endoplasmic bifunctional protein-like	GO:0005975;GO:0006790;GO:0016491;GO:0034641;GO:0044281;GO:0051186	EC:1.1.1.49; EC:3.1.1.31; EC:3.1.1.1	Glucose-6-phosphate dehydrogenase (NADP(+)); 6-phosphogluconolactonase; Carboxylesterase	GO:0004345;GO:0006006;GO:0006098;GO:0006749;GO:0017057;GO:0050661;GO:0055114
LOC111130636	19	XP_022333509.1	NC_035783.1	Gnomon	CDS	22647073	22647237	.	+	0	cds22799	rna24726	anaphase-promoting complex subunit 1-like	C:GO:0005634; C:GO:0032991			GO:0005680
LOC111127904	32	XP_022328914.1	NC_035783.1	Gnomon	CDS	22904430	22904436	.	+	0	cds22808	rna24741	DDB1- and CUL4-associated factor 12-like	F:GO:0003674			GO:0005515
LOC111130125	NA	XP_022332557.1	NC_035783.1	Gnomon	CDS	23391708	23391822	.	+	0	cds22863	rna24800	neuronal acetylcholine receptor subunit alpha-10-like isoform X1	C:GO:0005886; P:GO:0007165; F:GO:0022857			GO:0004888;GO:0007165;GO:0016021;GO:0022848;GO:0034220;GO:0045211
LOC111131428	1	XP_022334654.1	NC_035783.1	Gnomon	CDS	23906680	23908359	.	+	0	cds22893	rna24838	E3 ubiquitin-protein ligase TRIM36-like	F:GO:0043167			GO:0008270
LOC111130106	NA	XP_022332513.1	NC_035783.1	Gnomon	CDS	24216257	24216344	.	+	0	cds22918	rna24865	carbonic anhydrase 2-like	GO:0016829;GO:0043167;GO:0044281	EC:4.2.1.1	Carbonic anhydrase	GO:0004089;GO:0006730;GO:0006807;GO:0008270
LOC111129568	21	XP_022331730.1	NC_035783.1	Gnomon	CDS	24755379	24755403	.	-	0	cds22971	rna24925	luc7-like protein 3
LOC111128105	NA	XP_022329267.1	NC_035783.1	Gnomon	CDS	24929504	24929579	.	+	0	cds22981	rna24936	uncharacterized protein LOC111128105
LOC111131645	NA	XP_022334978.1	NC_035783.1	Gnomon	CDS	25447587	25447689	.	+	1	cds23031	rna24991	cell wall protein DAN4-like isoform X1
LOC111127937	NA	XP_022328974.1	NC_035783.1	Gnomon	CDS	25995459	25995500	.	+	0	cds23096	rna25061	dr1-associated corepressor-like	F:GO:0003674			GO:0046982
LOC111130344	96	XP_022333013.1	NC_035780.1	Gnomon	CDS	24213625	24213713	.	+	2	cds2208	rna2471	nuclear factor erythroid 2-related factor 2-like isoform X1	F:GO:0003677; F:GO:0003700; C:GO:0005634; P:GO:0009058; C:GO:0032991; P:GO:0034641			GO:0003677;GO:0003700;GO:0005634;GO:0005667;GO:0006355;GO:0006355
LOC111129459	NA	NA	NA	NA	NA	NA	NA	NA	NA	NA	NA	NA	NA	NA	NA	NA	NA
LOC111128124	6	XP_022329291.1	NC_035783.1	Gnomon	CDS	29583398	29583485	.	+	0	cds23477	rna25465	DNA polymerase iota-like isoform X1	F:GO:0003677; P:GO:0006259; P:GO:0006950			GO:0003684;GO:0006281
LOC111130074	46	XP_022332470.1	NC_035783.1	Gnomon	CDS	30370481	30370740	.	-	0	cds23582	rna25582	uncharacterized protein LOC111130074
LOC111131740	13	XP_022335119.1	NC_035783.1	Gnomon	CDS	30674567	30674600	.	-	0	cds23601	rna25603	T-complex protein 1 subunit gamma-like	P:GO:0006457; F:GO:0043167; F:GO:0051082			GO:0005524;GO:0006457;GO:0051082
LOC111131043	34	XP_022334080.1	NC_035783.1	Gnomon	CDS	30866791	30866855	.	+	0	cds23634	rna25642	DNA polymerase epsilon subunit 2-like	GO:0000228;GO:0003677;GO:0009058;GO:0016779;GO:0032991	EC:2.7.7.7	DNA-directed DNA polymerase	GO:0003677;GO:0003887;GO:0006261;GO:0008622
LOC111130908	9	XP_022333887.1	NC_035783.1	Gnomon	CDS	31288544	31288569	.	+	2	cds23688	rna25705	acid phosphatase type 7-like	GO:0016791;GO:0034641;GO:0043167;GO:0044281	EC:3.1.3.2	Acid phosphatase	GO:0003993;GO:0006771;GO:0019497;GO:0046872
LOC111130232	11	XP_022332726.1	NC_035783.1	Gnomon	CDS	31526397	31526505	.	-	0	cds23714	rna25731	rab3 GTPase-activating protein non-catalytic subunit-like isoform X1	P:GO:0008150			GO:0043087
LOC111105971	NA	XP_022296194.1	NC_035780.1	Gnomon	CDS	24534004	24534023	.	-	0	cds2235	rna2507	solute carrier family 13 member 2-like	F:GO:0003674; C:GO:0005575; P:GO:0055085			GO:0005215;GO:0006814;GO:0016020;GO:0055085
LOC111128157	NA	XP_022329338.1	NC_035783.1	Gnomon	CDS	32797103	32797173	.	+	0	cds23858	rna25881	HCLS1-associated protein X-1-like	P:GO:0008219			GO:0043066
LOC111129467	10	XP_022331568.1	NC_035783.1	Gnomon	CDS	33069247	33069411	.	-	0	cds23872	rna25897	anaphase-promoting complex subunit 1-like	C:GO:0005634; C:GO:0032991			GO:0005680
LOC111129616	NA	XP_022331780.1	NC_035783.1	Gnomon	CDS	33467670	33468362	.	-	0	cds23902	rna25928	uncharacterized protein LOC111129616
LOC111128071	2	XP_022329190.1	NC_035783.1	Gnomon	CDS	34344690	34344849	.	-	0	cds24001	rna26031	protein ARV1-like isoform X1
LOC111130309	83	XP_022332913.1	NC_035783.1	Gnomon	CDS	34638411	34638544	.	-	0	cds24035	rna26068	LOW QUALITY PROTEIN: DNA helicase INO80-like	GO:0000228;GO:0003677;GO:0006259;GO:0006950;GO:0009058;GO:0016887;GO:0032991;GO:0043167;GO:0051276	EC:3.6.1.3; EC:3.6.1.15	Adenosinetriphosphatase; Nucleoside-triphosphate phosphatase	GO:0003677;GO:0005524;GO:0006281;GO:0006338;GO:0006351;GO:0016887;GO:0031011
LOC111128758	65	XP_022330298.1	NC_035783.1	Gnomon	CDS	34771288	34771382	.	+	2	cds24055	rna26088	AT-rich interactive domain-containing protein 4B-like	F:GO:0003677			GO:0003677
LOC111129627	84	XP_022331792.1	NC_035783.1	Gnomon	CDS	34781019	34781366	.	+	0	cds24056	rna26089	uncharacterized protein LOC111129627	GO:0006464;GO:0006520;GO:0016301;GO:0043167	EC:2.7.11	Transferring phosphorus-containing groups	GO:0003676;GO:0004674;GO:0005515;GO:0005524;GO:0006468;GO:0009069
LOC111118982	NA	XP_022314427.1	NC_035780.1	Gnomon	CDS	24805771	24806032	.	-	0	cds2254	rna2526	uncharacterized protein LOC111118982	C:GO:0005575			GO:0016021
LOC111130504	NA	XP_022333355.1	NC_035783.1	Gnomon	CDS	35300103	35300205	.	+	0	cds24139	rna26173	uncharacterized protein LOC111130504
LOC111128229	2	XP_022329444.1	NC_035783.1	Gnomon	CDS	35551513	35551689	.	-	0	cds24162	rna26198	ubiquitin-conjugating enzyme E2 R2-like
LOC111128227	76	XP_022329440.1	NC_035783.1	Gnomon	CDS	35552043	35552078	.	+	0	cds24163	rna26199	tyrosine-protein phosphatase non-receptor type 9-like isoform X1	GO:0006464;GO:0006520;GO:0016791	EC:3.1.3.16; EC:3.1.3.48	Protein-serine/threonine phosphatase; Protein-tyrosine-phosphatase	GO:0004725;GO:0006470;GO:0006570
LOC111128978	1	XP_022330674.1	NC_035783.1	Gnomon	CDS	35640311	35640366	.	-	2	cds24180	rna26216	serine/threonine-protein kinase VRK1-like	P:GO:0006464; F:GO:0016301; F:GO:0043167			GO:0004672;GO:0005524;GO:0006468
LOC111130423	81	XP_022333202.1	NC_035783.1	Gnomon	CDS	35677199	35677302	.	-	0	cds24182	rna26218	putative ATP-dependent RNA helicase TDRD9	GO:0004386;GO:0043167	EC:3.6.1.15	Nucleoside-triphosphate phosphatase	GO:0003676;GO:0004386;GO:0005524
LOC111130724	18	XP_022333643.1	NC_035783.1	Gnomon	CDS	35685200	35685332	.	+	0	cds24183	rna26219	optic atrophy 3 protein homolog
LOC111128977	110	XP_022330666.1	NC_035783.1	Gnomon	CDS	36108769	36108780	.	+	0	cds24244	rna26286	retinitis pigmentosa 1-like 1 protein isoform X1
LOC111119367	NA	XP_022315167.1	NC_035780.1	Gnomon	CDS	24873909	24874240	.	+	2	cds2266	rna2538	uncharacterized protein LOC111119367 isoform X1
LOC111129481	3	XP_022331591.1	NC_035783.1	Gnomon	CDS	36872903	36873122	.	-	0	cds24329	rna26372	uncharacterized protein LOC111129481 isoform X1	GO:0005622;GO:0016779;GO:0032991;GO:0034641;GO:0044281	EC:2.7.7.48	RNA-directed RNA polymerase	GO:0003968;GO:0006144;GO:0031379
LOC111131021	NA	XP_022334050.1	NC_035783.1	Gnomon	CDS	38256706	38256958	.	+	0	cds24433	rna26586	LOW QUALITY PROTEIN: hepatocyte nuclear factor 3-beta-like	F:GO:0003677; F:GO:0003700; C:GO:0005622; F:GO:0008134; P:GO:0009058; C:GO:0032991; P:GO:0034641			GO:0003700;GO:0005667;GO:0006355;GO:0006355;GO:0008134;GO:0019904;GO:0043565
LOC111134337	61	XP_022338987.1	NC_035780.1	Gnomon	CDS	25186567	25186624	.	-	0	cds2293	rna2566	V-type proton ATPase subunit H-like isoform X1	GO:0005773;GO:0006091;GO:0016887;GO:0022857;GO:0032991	EC:3.6.1.3; EC:3.6.1.15	Adenosinetriphosphatase; Nucleoside-triphosphate phosphatase	GO:0000221;GO:0006119;GO:0015991;GO:0046961;GO:1902600
LOC111128284	6	XP_022329542.1	NC_035783.1	Gnomon	CDS	39145921	39146049	.	-	0	cds24511	rna26673	BTB/POZ domain-containing protein 19-like	F:GO:0003674			GO:0005515
LOC111131219	NA	XP_022334351.1	NC_035783.1	Gnomon	CDS	40141335	40141747	.	+	0	cds24615	rna26783	NF-kappa-B inhibitor alpha-like	F:GO:0003674			GO:0005515
LOC111130011	NA	XP_022332314.1	NC_035783.1	Gnomon	CDS	40366373	40366438	.	+	0	cds24667	rna26836	cilia- and flagella-associated protein 53-like	P:GO:0022607			GO:0003341;GO:0060271
LOC111128158	NA	XP_022329339.1	NC_035783.1	Gnomon	CDS	40413626	40413809	.	-	1	cds24675	rna26844	pyroglutamyl-peptidase 1-like isoform X1	GO:0005829;GO:0008233	EC:3.4.19	Acting on peptide bonds (peptidases)	GO:0005829;GO:0006508;GO:0016920
LOC111130282	38	XP_022332833.1	NC_035783.1	Gnomon	CDS	42285375	42285404	.	-	0	cds24869	rna27057	ubiquinone biosynthesis monooxygenase COQ6%2C mitochondrial-like	GO:0009058;GO:0016491;GO:0043167;GO:0044281;GO:0051186	EC:1.14.13	Acting on paired donors, with incorporation or reduction of molecular oxygen. The oxygen incorporated need not be derived from O(2)	GO:0006744;GO:0016709;GO:0055114;GO:0071949
LOC111130461	78	XP_022333258.1	NC_035783.1	Gnomon	CDS	42385951	42386070	.	+	2	cds24877	rna27069	LOW QUALITY PROTEIN: nuclear valosin-containing protein-like	F:GO:0043167			GO:0005524
LOC111130217	25	XP_022332708.1	NC_035783.1	Gnomon	CDS	42587693	42587866	.	+	1	cds24897	rna27092	LOW QUALITY PROTEIN: MAPK/MAK/MRK overlapping kinase-like	P:GO:0006464; F:GO:0016301; F:GO:0043167			GO:0004672;GO:0005524;GO:0006468
LOC111129497	29	XP_022331615.1	NC_035783.1	Gnomon	CDS	42678944	42679198	.	+	0	cds24908	rna27105	WD repeat-containing protein 20-like isoform X1	F:GO:0003674			GO:0005515
LOC111130800	7	XP_022333750.1	NC_035783.1	Gnomon	CDS	42701797	42701897	.	-	0	cds24910	rna27107	uncharacterized protein LOC111130800
LOC111129841	10	XP_022332033.1	NC_035783.1	Gnomon	CDS	42711086	42711599	.	+	0	cds24912	rna27109	heat shock protein HSP 90-beta-like	P:GO:0006457; F:GO:0043167; F:GO:0051082			GO:0005524;GO:0006457;GO:0051082
LOC111135015	285	XP_022340403.1	NC_035780.1	Gnomon	CDS	25856820	25856914	.	+	0	cds2342	rna2619	nuclear receptor coactivator 2-like isoform X1	F:GO:0003674; C:GO:0005634; P:GO:0009058; C:GO:0032991; P:GO:0034641			GO:0005634;GO:0005667;GO:0030374;GO:0045893;GO:0046983
LOC111131727	NA	XP_022335099.1	NC_035783.1	Gnomon	CDS	42854090	42854225	.	+	2	cds24924	rna27122	uncharacterized protein LOC111131727 isoform X1	C:GO:0005622; F:GO:0008092			GO:0003779;GO:0005622
LOC111130001	58	XP_022332295.1	NC_035783.1	Gnomon	CDS	42860416	42860603	.	+	0	cds24932	rna27130	LOW QUALITY PROTEIN: mucosa-associated lymphoid tissue lymphoma translocation protein 1-like	GO:0008233;GO:0009058;GO:0034641	EC:3.4.22	Acting on peptide bonds (peptidases)	GO:0004197;GO:0006508;GO:0051092
LOC111130183	18	XP_022332655.1	NC_035783.1	Gnomon	CDS	42881779	42881973	.	+	0	cds24933	rna27131	LOW QUALITY PROTEIN: Golgi phosphoprotein 3 homolog sauron-like	F:GO:0008289; F:GO:0043167			GO:0070273
LOC111130351	3	XP_022333029.1	NC_035783.1	Gnomon	CDS	44100024	44100101	.	+	1	cds25017	rna27225	IQ domain-containing protein H-like isoform X1	F:GO:0003674			GO:0005515
LOC111129078	89	XP_022330868.1	NC_035783.1	Gnomon	CDS	44323293	44323352	.	+	0	cds25039	rna27247	LOW QUALITY PROTEIN: inactive tyrosine-protein kinase 7-like	GO:0003677;GO:0005730;GO:0005886;GO:0006464;GO:0007165;GO:0007267;GO:0009058;GO:0016301;GO:0016779;GO:0034641;GO:0043167;GO:0044281;GO:0048856	EC:2.7.7.6	DNA-directed RNA polymerase	GO:0001736;GO:0003677;GO:0003899;GO:0004672;GO:0005524;GO:0005730;GO:0005887;GO:0006144;GO:0006206;GO:0006351;GO:0006468;GO:0016055;GO:0046983;GO:0060026;GO:1904929
LOC111131864	29	XP_022335315.1	NC_035783.1	Gnomon	CDS	44424593	44426263	.	-	0	cds25043	rna27252	la-related protein 6-like	F:GO:0003723; C:GO:0005634; C:GO:0032991; P:GO:0034641			GO:0003723;GO:0005634;GO:0006396;GO:1990904
LOC111130083	2	XP_022332486.1	NC_035783.1	Gnomon	CDS	44785691	44785861	.	-	0	cds25061	rna27274	LOW QUALITY PROTEIN: syntaxin-5-like	C:GO:0005575; P:GO:0016192			GO:0016020;GO:0016192
LOC111131065	24	XP_022334108.1	NC_035783.1	Gnomon	CDS	44985865	44985905	.	+	0	cds25078	rna27294	BTB/POZ domain-containing protein KCTD3-like	F:GO:0003674; P:GO:0065003			GO:0005515;GO:0051260
LOC111130079	NA	XP_022332477.1	NC_035783.1	Gnomon	CDS	45005969	45006229	.	+	0	cds25080	rna27296	protein phosphatase 1 regulatory subunit 14C-like	C:GO:0005737; P:GO:0008150			GO:0005737;GO:0042325
LOC111129299	49	XP_022331292.1	NC_035783.1	Gnomon	CDS	45191264	45191548	.	+	0	cds25090	rna27306	uncharacterized protein LOC111129299	F:GO:0003674			GO:0005515
LOC111128646	NA	XP_022330096.1	NC_035783.1	Gnomon	CDS	45493055	45493089	.	+	0	cds25106	rna27324	39S ribosomal protein L14%2C mitochondrial-like	F:GO:0003735; C:GO:0005840; P:GO:0006412; P:GO:0042254			GO:0003735;GO:0005840;GO:0006412;GO:0042254
LOC111130346	242	XP_022333018.1	NC_035783.1	Gnomon	CDS	45528563	45528779	.	+	0	cds25109	rna27327	DNA polymerase delta subunit 2-like	GO:0003677;GO:0005622;GO:0009058;GO:0016779;GO:0032991	EC:2.7.7.7	DNA-directed DNA polymerase	GO:0003677;GO:0003887;GO:0006260;GO:0042575
LOC111128837	151	XP_022330436.1	NC_035783.1	Gnomon	CDS	46717525	46717674	.	+	0	cds25162	rna27391	lysine-specific demethylase 5A-like isoform X1	F:GO:0003677			GO:0003677
LOC111127935	NA	XP_022328973.1	NC_035783.1	Gnomon	CDS	46883172	46883346	.	+	0	cds25175	rna27405	sulfotransferase family cytosolic 1B member 1-like	F:GO:0003674			GO:0008146
LOC111130718	1022	XP_022333636.1	NC_035783.1	Gnomon	CDS	47520476	47520623	.	-	0	cds25190	rna27424	LOW QUALITY PROTEIN: DNA polymerase subunit gamma-1-like	GO:0003677;GO:0005739;GO:0009058;GO:0016779;GO:0032991	EC:2.7.7.7	DNA-directed DNA polymerase	GO:0003677;GO:0003887;GO:0005760;GO:0006260
LOC111129909	NA	XP_022332152.1	NC_035783.1	Gnomon	CDS	47978454	47979377	.	-	0	cds25220	rna27460	E3 ubiquitin-protein ligase TRIM36-like
LOC111099982	31	XP_022287276.1	NC_035780.1	Gnomon	CDS	26240604	26240700	.	+	0	cds2399	rna2677	S-phase kinase-associated protein 1	P:GO:0009056			GO:0006511
LOC111128396	208	XP_022329691.1	NC_035783.1	Gnomon	CDS	49187531	49187695	.	+	0	cds25310	rna27571	transient receptor potential cation channel subfamily M member 1-like isoform X1	C:GO:0005622; F:GO:0022857; P:GO:0050877; P:GO:0065003			GO:0005227;GO:0005622;GO:0006812;GO:0016021;GO:0016048;GO:0034220;GO:0050951;GO:0051262
LOC111128383	25	XP_022329676.1	NC_035783.1	Gnomon	CDS	49538113	49538141	.	-	2	cds25338	rna27602	CREB-regulated transcription coactivator 1-like isoform X1	C:GO:0005634; C:GO:0005737; P:GO:0009058; P:GO:0034641			GO:0005634;GO:0005737;GO:0032793
LOC111130138	192	XP_022332577.1	NC_035783.1	Gnomon	CDS	49857917	49858064	.	+	2	cds25352	rna27625	LOW QUALITY PROTEIN: insulin-like peptide receptor	GO:0005575;GO:0006464;GO:0007165;GO:0016301;GO:0043167	EC:2.7.10; EC:2.7.10.1; EC:2.7.11	Transferring phosphorus-containing groups; Receptor protein-tyrosine kinase; Transferring phosphorus-containing groups	GO:0004714;GO:0005515;GO:0005524;GO:0006468;GO:0007169;GO:0016020
LOC111127983	NA	XP_022329037.1	NC_035783.1	Gnomon	CDS	50166098	50166158	.	+	0	cds25367	rna27647	follistatin-like	F:GO:0003674			GO:0005515
LOC111129777	220	XP_022331947.1	NC_035780.1	Gnomon	CDS	26417701	26417773	.	-	0	cds2418	rna2696	neurexin-4-like
LOC111129732	24	XP_022331910.1	NC_035783.1	Gnomon	CDS	50817951	50817955	.	+	0	cds25417	rna27713	LOW QUALITY PROTEIN: zinc finger protein OZF-like	F:GO:0003674			GO:0003676
LOC111130682	NA	XP_022333581.1	NC_035783.1	Gnomon	CDS	50832925	50832945	.	-	0	cds25419	rna27715	galectin-4-like isoform X1	F:GO:0003674			GO:0030246
LOC111131160	19	XP_022334268.1	NC_035783.1	Gnomon	CDS	51018980	51019118	.	+	0	cds25440	rna27743	DNA polymerase kappa-like isoform X1	GO:0003677;GO:0005622;GO:0006259;GO:0006950;GO:0009058;GO:0016779;GO:0032991	EC:2.7.7.7	DNA-directed DNA polymerase	GO:0003684;GO:0003887;GO:0006260;GO:0006281;GO:0042575
LOC111129351	29	XP_022331387.1	NC_035783.1	Gnomon	CDS	51369395	51369499	.	-	0	cds25470	rna27776	secretory carrier-associated membrane protein 1-like isoform X1	C:GO:0005575; P:GO:0006810			GO:0015031;GO:0016021
LOC111130024	NA	XP_022332336.1	NC_035783.1	Gnomon	CDS	51479234	51479260	.	-	0	cds25489	rna27795	collagen alpha-1(XII) chain-like
LOC111130272	9	XP_022332814.1	NC_035783.1	Gnomon	CDS	52004911	52004926	.	-	0	cds25522	rna27829	ras-related protein Rab-4B-like	GO:0003924;GO:0043167	EC:3.6.1.15	Nucleoside-triphosphate phosphatase	GO:0003924;GO:0005525
LOC111129852	43	XP_022332046.1	NC_035783.1	Gnomon	CDS	52152161	52152327	.	+	0	cds25534	rna27843	transcriptional repressor p66-beta-like	P:GO:0009058; P:GO:0034641			GO:0000122
LOC111129312	65	XP_022331308.1	NC_035783.1	Gnomon	CDS	52180212	52180250	.	-	0	cds25537	rna27846	E3 ubiquitin-protein ligase NEDD4-like isoform X1	F:GO:0003674; P:GO:0009056			GO:0005515;GO:0006511;GO:0061630
LOC111113238	377	XP_022307046.1	NC_035780.1	Gnomon	CDS	26696445	26696606	.	-	0	cds2463	rna2745	protein scribble homolog isoform X1	F:GO:0003674			GO:0005515
LOC111131722	NA	XP_022335087.1	NC_035783.1	Gnomon	CDS	53151324	53152967	.	-	0	cds25626	rna27944	uncharacterized protein LOC111131722	F:GO:0003674; C:GO:0005575; P:GO:0007165			GO:0004930;GO:0007186;GO:0016021
LOC111130071	9	XP_022332464.1	NC_035783.1	Gnomon	CDS	54396842	54397053	.	+	2	cds25754	rna28087	Golgi resident protein GCP60-like isoform X1	F:GO:0043167			GO:0000062
LOC111130652	NA	XP_022333535.1	NC_035783.1	Gnomon	CDS	54721848	54722798	.	+	0	cds25812	rna28147	dual specificity protein phosphatase 12-like	GO:0006464;GO:0006520;GO:0016791	EC:3.1.3.16; EC:3.1.3.48	Protein-serine/threonine phosphatase; Protein-tyrosine-phosphatase	GO:0004725;GO:0006470;GO:0006570;GO:0008138
LOC111129781	NA	XP_022331949.1	NC_035783.1	Gnomon	CDS	56408631	56408931	.	+	0	cds25954	rna28300	LOW QUALITY PROTEIN: nitrile-specifier protein 5-like	F:GO:0003674			GO:0005515
LOC111129320	27	XP_022331321.1	NC_035783.1	Gnomon	CDS	56637852	56637986	.	+	1	cds25982	rna28330	adipocyte plasma membrane-associated protein-like	GO:0006629;GO:0009058;GO:0016829;GO:0034641	EC:4.3.3.2	Strictosidine synthase	GO:0016114;GO:0016844;GO:0042432
LOC111128513	NA	XP_022329849.1	NC_035783.1	Gnomon	CDS	56872949	56873476	.	+	0	cds26005	rna28354	uncharacterized protein LOC111128513
LOC111128182	35	XP_022329367.1	NC_035783.1	Gnomon	CDS	57210182	57210212	.	-	0	cds26032	rna28385	uncharacterized protein LOC111128182 isoform X1
LOC111129789	47	XP_022331955.1	NC_035783.1	Gnomon	CDS	57215914	57216049	.	+	0	cds26037	rna28390	uncharacterized protein LOC111129789
LOC111129795	23	XP_022331960.1	NC_035783.1	Gnomon	CDS	57931863	57931990	.	+	0	cds26124	rna28491	S phase cyclin A-associated protein in the endoplasmic reticulum-like
LOC111128698	9	XP_022330178.1	NC_035783.1	Gnomon	CDS	58052372	58052413	.	+	0	cds26134	rna28501	leucine-rich repeat-containing protein 49-like isoform X1	F:GO:0003674			GO:0005515
LOC111128143	NA	XP_022329316.1	NC_035783.1	Gnomon	CDS	58107032	58107065	.	+	0	cds26150	rna28517	isocitrate dehydrogenase [NAD] subunit alpha%2C mitochondrial-like	GO:0006091;GO:0016491;GO:0043167	EC:1.1.1.41	Isocitrate dehydrogenase (NAD(+))	GO:0000287;GO:0004449;GO:0006099;GO:0051287
LOC111128361	15	XP_022329653.1	NC_035783.1	Gnomon	CDS	58509626	58511014	.	+	0	cds26217	rna28584	uncharacterized protein LOC111128361	GO:0003924;GO:0043167	EC:3.6.1.15	Nucleoside-triphosphate phosphatase	GO:0003924;GO:0005525
LOC111115442	NA	XP_022309891.1	NC_035780.1	Gnomon	CDS	27165990	27166589	.	-	0	cds2526	rna2812	uncharacterized protein LOC111115442
LOC111099157	51	XP_022286254.1	NC_035784.1	Gnomon	CDS	379147	379233	.	+	0	cds26355	rna28736	rap1 GTPase-activating protein 1-like isoform X1	P:GO:0007165; F:GO:0030234			GO:0005096;GO:0005515;GO:0051056
LOC111137177	13	XP_022344208.1	NC_035784.1	Gnomon	CDS	941881	941996	.	+	2	cds26421	rna28813	uncharacterized protein LOC111137177 isoform X1	GO:0008219;GO:0008233	EC:3.4.22	Acting on peptide bonds (peptidases)	GO:0004197;GO:0006508;GO:0042981
LOC111136575	17	XP_022343229.1	NC_035784.1	Gnomon	CDS	1012149	1012718	.	-	0	cds26432	rna28825	coiled-coil domain-containing protein 115-like	P:GO:0065003			GO:0070072
LOC111133403	35	XP_022337499.1	NC_035784.1	Gnomon	CDS	1543575	1543704	.	+	1	cds26498	rna28895	rap1 GTPase-activating protein 1-like isoform X1	P:GO:0007165; F:GO:0030234			GO:0005096;GO:0005515;GO:0051056
LOC111136296	119	XP_022342755.1	NC_035784.1	Gnomon	CDS	2005566	2005696	.	+	0	cds26569	rna28967	major vault protein-like
LOC111135724	41	XP_022341736.1	NC_035784.1	Gnomon	CDS	2438753	2438876	.	+	0	cds26636	rna29040	arrestin domain-containing protein 3-like
LOC111137641	24	XP_022344904.1	NC_035784.1	Gnomon	CDS	2776659	2776719	.	+	0	cds26667	rna29072	LOW QUALITY PROTEIN: suppressor of cytokine signaling 4-like	P:GO:0006464; P:GO:0007165; P:GO:0040007			GO:0016567;GO:0035556;GO:0040008
LOC111138258	9	XP_022345843.1	NC_035780.1	Gnomon	CDS	27618959	27619088	.	+	0	cds2576	rna2862	protein Hikeshi-like
LOC111133521	NA	XP_022337693.1	NC_035784.1	Gnomon	CDS	3101339	3101474	.	-	0	cds26701	rna29112	protein unc-93 homolog A-like
LOC111133522	NA	XP_022337695.1	NC_035784.1	Gnomon	CDS	3106178	3107231	.	+	0	cds26703	rna29118	ankyrin-3-like isoform X1	F:GO:0003674			GO:0005515
LOC111135944	7	XP_022342142.1	NC_035784.1	Gnomon	CDS	3161547	3161612	.	-	0	cds26708	rna29123	partitioning defective 6 homolog beta-like	F:GO:0003674			GO:0005515
LOC111133985	62	XP_022338437.1	NC_035784.1	Gnomon	CDS	3416456	3416491	.	+	0	cds26732	rna29149	LOW QUALITY PROTEIN: zinc finger CCCH domain-containing protein 18-like	F:GO:0043167			GO:0046872
LOC111137248	NA	XP_022344338.1	NC_035784.1	Gnomon	CDS	3600374	3600457	.	+	0	cds26752	rna29169	RPA-interacting protein A-like isoform X1
LOC111132025	NA	XP_022335362.1	NC_035784.1	Gnomon	CDS	3692230	3693402	.	+	0	cds26761	rna29178	uncharacterized protein LOC111132025
LOC111135159	NA	XP_022340662.1	NC_035784.1	Gnomon	CDS	3842902	3842941	.	-	0	cds26769	rna29186	aldose 1-epimerase-like isoform X1	P:GO:0005975; F:GO:0016853; P:GO:0044281			GO:0016853;GO:0019318;GO:0030246
LOC111134839	22	XP_022339991.1	NC_035784.1	Gnomon	CDS	3854839	3855031	.	-	0	cds26775	rna29192	uncharacterized protein LOC111134839 isoform X1	F:GO:0003674			GO:0005515
LOC111134840	4	XP_022339993.1	NC_035784.1	Gnomon	CDS	3856860	3856958	.	+	0	cds26776	rna29193	CTD nuclear envelope phosphatase 1-like	F:GO:0016791			GO:0016791
LOC111135365	NA	XP_022341068.1	NC_035784.1	Gnomon	CDS	4000789	4000795	.	+	0	cds26799	rna29217	LOW QUALITY PROTEIN: nuclear receptor subfamily 0 group B member 1-like	F:GO:0003677; C:GO:0005634; P:GO:0007165; P:GO:0009058; P:GO:0034641			GO:0003677;GO:0003707;GO:0005634;GO:0006355;GO:0007165
LOC111138074	NA	XP_022345584.1	NC_035784.1	Gnomon	CDS	4460524	4460754	.	+	0	cds26855	rna29274	uncharacterized protein LOC111138074	C:GO:0005575			GO:0016020
LOC111135051	NA	XP_022340453.1	NC_035784.1	Gnomon	CDS	4498452	4501126	.	-	2	cds26860	rna29279	uncharacterized protein LOC111135051 isoform X1
LOC111133165	NA	XP_022336996.1	NC_035784.1	Gnomon	CDS	5909980	5910433	.	+	0	cds27029	rna29459	uncharacterized protein LOC111133165	F:GO:0016491			GO:0016491;GO:0055114
LOC111132805	NA	XP_022336351.1	NC_035784.1	Gnomon	CDS	6618313	6618337	.	+	0	cds27088	rna29519	intracellular protein transport protein USO1-like
LOC111133329	6	XP_022337337.1	NC_035784.1	Gnomon	CDS	6854730	6855183	.	+	0	cds27108	rna29552	uncharacterized protein LOC111133329	F:GO:0016491			GO:0016491;GO:0055114
LOC111134909	NA	XP_022340167.1	NC_035784.1	Gnomon	CDS	7246292	7246388	.	-	0	cds27148	rna29592	uncharacterized protein LOC111134909 isoform X1	C:GO:0005575			GO:0016020
LOC111136846	NA	NA	NA	NA	NA	NA	NA	NA	NA	NA	NA	NA	NA	NA	NA	NA	NA
LOC111137896	NA	XP_022345303.1	NC_035784.1	Gnomon	CDS	7399591	7399752	.	+	0	cds27166	rna29613	uncharacterized protein LOC111137896
LOC111134024	59	XP_022338497.1	NC_035784.1	Gnomon	CDS	7416672	7416743	.	+	0	cds27168	rna29615	LOW QUALITY PROTEIN: metastasis suppressor protein 1-like	P:GO:0007009; F:GO:0008092			GO:0003779;GO:0007009
LOC111136771	NA	XP_022343578.1	NC_035784.1	Gnomon	CDS	7509013	7509069	.	-	0	cds27174	rna29621	uncharacterized protein LOC111136771
LOC111136732	19	XP_022343527.1	NC_035784.1	Gnomon	CDS	7561245	7561391	.	+	2	cds27179	rna29626	uncharacterized protein LOC111136732
LOC111132034	12	XP_022335375.1	NC_035784.1	Gnomon	CDS	7878675	7878748	.	-	0	cds27217	rna29667	uncharacterized protein LOC111132034
LOC111136731	27	XP_022343524.1	NC_035784.1	Gnomon	CDS	7915230	7915369	.	-	0	cds27221	rna29671	cation-dependent mannose-6-phosphate receptor-like	F:GO:0003674; C:GO:0005768; C:GO:0005794; P:GO:0006605; P:GO:0007034			GO:0005768;GO:0005794;GO:0006622;GO:0019904
LOC111135892	85	XP_022342051.1	NC_035784.1	Gnomon	CDS	8057646	8057734	.	-	0	cds27233	rna29683	LOW QUALITY PROTEIN: multiple epidermal growth factor-like domains protein 6	F:GO:0043167			GO:0005509;GO:0005515
LOC111137020	9	XP_022343950.1	NC_035784.1	Gnomon	CDS	8172137	8172191	.	-	0	cds27254	rna29704	uncharacterized protein LOC111137020	F:GO:0016791			GO:0016791
LOC111135219	NA	XP_022340790.1	NC_035784.1	Gnomon	CDS	8518571	8519371	.	-	2	cds27298	rna29752	LOW QUALITY PROTEIN: monocarboxylate transporter 12-like	C:GO:0005575; P:GO:0055085			GO:0016021;GO:0055085
LOC111138304	29	XP_022345891.1	NC_035784.1	Gnomon	CDS	8560216	8560516	.	+	0	cds27301	rna29755	LOW QUALITY PROTEIN: leucine-rich repeat-containing G-protein coupled receptor 4-like	F:GO:0003674			GO:0005515
LOC111138197	8	XP_022345760.1	NC_035784.1	Gnomon	CDS	8629325	8629505	.	-	0	cds27306	rna29760	charged multivesicular body protein 4b-like	P:GO:0007034			GO:0007034
LOC111132158	240	XP_022335613.1	NC_035784.1	Gnomon	CDS	8670218	8670257	.	-	0	cds27310	rna29764	ras-responsive element-binding protein 1-like isoform X1	F:GO:0003674			GO:0003676
LOC111133284	NA	XP_022337239.1	NC_035784.1	Gnomon	CDS	8707355	8707501	.	+	0	cds27313	rna29768	uncharacterized protein LOC111133284
LOC111134748	104	XP_022339794.1	NC_035784.1	Gnomon	CDS	8741574	8741688	.	-	0	cds27315	rna29770	LOW QUALITY PROTEIN: exocyst complex component 2-like	C:GO:0005737; P:GO:0016192; C:GO:0032991			GO:0000145;GO:0006893
LOC111136139	41	XP_022342481.1	NC_035784.1	Gnomon	CDS	8749395	8749401	.	+	1	cds27316	rna29771	LOW QUALITY PROTEIN: rhophilin-2-like	F:GO:0003674; P:GO:0007165			GO:0005515;GO:0007165
LOC111137775	49	XP_022345128.1	NC_035784.1	Gnomon	CDS	8772598	8772684	.	-	0	cds27317	rna29772	LOW QUALITY PROTEIN: GMP reductase 2-like	GO:0016491;GO:0032991;GO:0034641;GO:0044281	EC:1.7.1.7	GMP reductase	GO:0003920;GO:0006144;GO:0009117;GO:0055114;GO:1902560
LOC111135619	77	XP_022341555.1	NC_035784.1	Gnomon	CDS	8925548	8925568	.	-	0	cds27324	rna29779	LOW QUALITY PROTEIN: ubiquitin carboxyl-terminal hydrolase 10-like	GO:0006464;GO:0008233;GO:0009056	EC:3.4.19.12	Ubiquitinyl hydrolase 1	GO:0006511;GO:0016579;GO:0036459
LOC111137108	28	XP_022344080.1	NC_035784.1	Gnomon	CDS	8968311	8968371	.	-	0	cds27326	rna29783	LOW QUALITY PROTEIN: uncharacterized protein LOC111137108	F:GO:0003677; F:GO:0003700; C:GO:0005634; P:GO:0009058; C:GO:0032991; P:GO:0034641; F:GO:0043167			GO:0003677;GO:0003700;GO:0005634;GO:0005667;GO:0006355;GO:0006355;GO:0046872
LOC111136146	22	XP_022342491.1	NC_035784.1	Gnomon	CDS	8969037	8969207	.	+	0	cds27327	rna29784	ubiquitin-conjugating enzyme E2 Q1-like
LOC111137120	33	XP_022344124.1	NC_035784.1	Gnomon	CDS	9080202	9080303	.	-	0	cds27344	rna29802	LOW QUALITY PROTEIN: ankyrin repeat domain-containing protein 13D-like	F:GO:0003674			GO:0005515
LOC111110658	30	XP_022302962.1	NC_035780.1	Gnomon	CDS	28311128	28311331	.	+	0	cds2651	rna2942	branched-chain-amino-acid aminotransferase%2C cytosolic-like	GO:0003674;GO:0006520;GO:0009056;GO:0009058;GO:0034641;GO:0051186	EC:2.6.1.42	Branched-chain-amino-acid transaminase	GO:0004084;GO:0006550;GO:0006552;GO:0006574;GO:0009097;GO:0009098;GO:0009099;GO:0015940
LOC111124619	37	XP_022323402.1	NC_035780.1	Gnomon	CDS	28398315	28398381	.	+	1	cds2655	rna2946	ubiquitin carboxyl-terminal hydrolase 44-like	GO:0006464;GO:0008233;GO:0009056;GO:0043167	EC:3.4.19.12	Ubiquitinyl hydrolase 1	GO:0006511;GO:0008270;GO:0016579;GO:0036459
LOC111132904	1	NA	NA	NA	NA	NA	NA	NA	NA	NA	NA	NA	NA	NA	NA	NA	NA
LOC111137545	NA	XP_022344737.1	NC_035784.1	Gnomon	CDS	11044725	11045012	.	-	0	cds27568	rna30058	uncharacterized protein LOC111137545
LOC111127822	23	XP_022328793.1	NC_035780.1	Gnomon	CDS	28547376	28547448	.	+	0	cds2673	rna2964	PIN2/TERF1-interacting telomerase inhibitor 1-like isoform X1	F:GO:0003674			GO:0003676
LOC111134713	72	XP_022339730.1	NC_035784.1	Gnomon	CDS	12532177	12532247	.	-	0	cds27743	rna30260	LOW QUALITY PROTEIN: phosphoenolpyruvate carboxykinase%2C cytosolic [GTP]-like	GO:0005975;GO:0006091;GO:0009058;GO:0016829;GO:0043167;GO:0044281	EC:4.1.1.32	Phosphoenolpyruvate carboxykinase (GTP)	GO:0004613;GO:0005525;GO:0006094;GO:0006099
LOC111112008	30	XP_022304980.1	NC_035780.1	Gnomon	CDS	28593040	28593721	.	+	0	cds2681	rna2972	schlafen-like protein 1	F:GO:0043167			GO:0003676;GO:0005524
LOC111134612	94	XP_022339497.1	NC_035784.1	Gnomon	CDS	12825489	12825595	.	-	0	cds27764	rna30282	LOW QUALITY PROTEIN: CD109 antigen-like	C:GO:0005615; F:GO:0030234			GO:0004866;GO:0005615
LOC111137794	NA	XP_022345153.1	NC_035784.1	Gnomon	CDS	12897588	12897641	.	-	0	cds27769	rna30289	LOW QUALITY PROTEIN: centrosomal protein of 89 kDa-like	C:GO:0005737; C:GO:0005815; P:GO:0007005; P:GO:0007267; P:GO:0022607			GO:0005814;GO:0007005;GO:0007268;GO:0060271
LOC111135319	22	XP_022340977.1	NC_035784.1	Gnomon	CDS	12977307	12977352	.	+	0	cds27785	rna30305	probable ubiquitin-conjugating enzyme E2 7
LOC111134432	NA	XP_022339142.1	NC_035784.1	Gnomon	CDS	13088639	13088646	.	+	0	cds27803	rna30324	uncharacterized protein LOC111134432
LOC111133149	20	XP_022336973.1	NC_035784.1	Gnomon	CDS	13427522	13427690	.	+	0	cds27834	rna30364	uncharacterized protein LOC111133149
LOC111133153	NA	XP_022336980.1	NC_035784.1	Gnomon	CDS	13575041	13576192	.	+	0	cds27862	rna30392	trace amine-associated receptor 13c-like	F:GO:0003674; C:GO:0005575; P:GO:0007165			GO:0004930;GO:0007186;GO:0016021
LOC111099175	1	XP_022286292.1	NC_035784.1	Gnomon	CDS	13607548	13607736	.	-	0	cds27864	rna30394	acyl-CoA synthetase family member 3%2C mitochondrial-like	F:GO:0003674			GO:0003824
LOC111115959	15	XP_022310598.1	NC_035780.1	Gnomon	CDS	28883089	28883314	.	-	0	cds2724	rna3015	transmembrane protein 233-like	C:GO:0005575			GO:0016021
LOC111137932	NA	XP_022345344.1	NC_035784.1	Gnomon	CDS	14681803	14681943	.	+	0	cds27937	rna30476	uncharacterized protein LOC111137932
LOC111138458	2	XP_022346141.1	NC_035784.1	Gnomon	CDS	14755175	14755259	.	+	0	cds27939	rna30478	hepatic leukemia factor-like	F:GO:0003700; C:GO:0005622; P:GO:0009058; C:GO:0032991; P:GO:0034641			GO:0003700;GO:0005667;GO:0006355;GO:0006357
LOC111136153	NA	XP_022342506.1	NC_035784.1	Gnomon	CDS	14827640	14828665	.	-	0	cds27947	rna30487	beta-1%2C3-galactosyltransferase 1-like	C:GO:0005575; P:GO:0006464; P:GO:0009058; F:GO:0016757			GO:0006486;GO:0008378;GO:0016020
LOC111134358	NA	XP_022339016.1	NC_035784.1	Gnomon	CDS	15738622	15738657	.	-	0	cds28013	rna30568	putative leucine-rich repeat-containing protein DDB_G0290503 isoform X1
LOC111134380	NA	XP_022339050.1	NC_035784.1	Gnomon	CDS	15767364	15767492	.	-	0	cds28020	rna30575	Bardet-Biedl syndrome 4 protein homolog
LOC111134375	53	XP_022339045.1	NC_035784.1	Gnomon	CDS	16147578	16147614	.	-	1	cds28044	rna30602	polyadenylate-binding protein 2-B-like	F:GO:0003723; P:GO:0008150			GO:0003723;GO:1904247
LOC111133404	52	XP_022337517.1	NC_035784.1	Gnomon	CDS	16171943	16172061	.	-	2	cds28047	rna30605	RNA polymerase II subunit A C-terminal domain phosphatase SSU72-like	GO:0005634;GO:0006397;GO:0006464;GO:0016791	EC:3.1.3.16	Protein-serine/threonine phosphatase	GO:0004721;GO:0005634;GO:0006397;GO:0006470
LOC111136514	5	XP_022343122.1	NC_035784.1	Gnomon	CDS	16345366	16345371	.	-	0	cds28060	rna30618	mitogen-activated protein kinase 7-like isoform X1	GO:0006464;GO:0006520;GO:0007165;GO:0016301;GO:0043167	EC:2.7.11; EC:2.7.11.24	Transferring phosphorus-containing groups; Mitogen-activated protein kinase	GO:0004707;GO:0005524;GO:0006468;GO:0007178;GO:0009069
LOC111136092	26	XP_022342402.1	NC_035784.1	Gnomon	CDS	17584235	17584372	.	-	2	cds28189	rna30755	LOW QUALITY PROTEIN: low-density lipoprotein receptor-related protein 12-like	F:GO:0003674			GO:0005515
LOC111136241	NA	XP_022342657.1	NC_035784.1	Gnomon	CDS	17778565	17779479	.	-	0	cds28197	rna30764	FIT family protein CG10671-like	C:GO:0005737; C:GO:0005783; P:GO:0008150			GO:0005789;GO:0019915
LOC111133359	81	XP_022337400.1	NC_035784.1	Gnomon	CDS	17824289	17824386	.	-	0	cds28203	rna30770	protein NipSnap-like isoform X1
LOC111136233	3	XP_022342646.1	NC_035784.1	Gnomon	CDS	17937696	17937782	.	-	0	cds28219	rna30788	uncharacterized protein LOC111136233
LOC111137105	56	XP_022344076.1	NC_035784.1	Gnomon	CDS	18067671	18067827	.	-	0	cds28240	rna30810	LOW QUALITY PROTEIN: casein kinase I-like	P:GO:0006464; F:GO:0016301; F:GO:0043167			GO:0004672;GO:0005524;GO:0006468
LOC111132067	43	XP_022335424.1	NC_035784.1	Gnomon	CDS	18940939	18941108	.	+	0	cds28360	rna30939	LOW QUALITY PROTEIN: cytospin-A-like	F:GO:0003674			GO:0005515
LOC111132235	6	XP_022335733.1	NC_035784.1	Gnomon	CDS	19437583	19437600	.	+	0	cds28450	rna31035	DNA replication ATP-dependent helicase/nuclease DNA2-like	GO:0004518;GO:0006259;GO:0009058;GO:0016887;GO:0034655	EC:3.1.30; EC:3.6.1.3; EC:3.1.21; EC:3.6.1.15	Acting on ester bonds; Adenosinetriphosphatase; Acting on ester bonds; Nucleoside-triphosphate phosphatase	GO:0006308;GO:0017108;GO:0033567;GO:0043142
LOC111137968	15	XP_022345407.1	NC_035784.1	Gnomon	CDS	19615806	19616080	.	-	0	cds28472	rna31057	DNA fragmentation factor subunit beta-like	F:GO:0004518; C:GO:0005634; C:GO:0005737; P:GO:0006259; P:GO:0008219; P:GO:0034655			GO:0004536;GO:0005634;GO:0005737;GO:0006309
LOC111138187	NA	XP_022345752.1	NC_035780.1	Gnomon	CDS	29661812	29661859	.	-	0	cds2784	rna3076	ATP synthase lipid-binding protein%2C mitochondrial-like	C:GO:0005622; P:GO:0009058; F:GO:0022857; C:GO:0032991; P:GO:0034641; P:GO:0044281			GO:0015078;GO:0015986;GO:0015991;GO:0045263;GO:1902600
LOC111137773	NA	XP_022345125.1	NC_035784.1	Gnomon	CDS	21118037	21118149	.	-	0	cds28573	rna31172	uncharacterized protein LOC111137773 isoform X1
LOC111135000	4	XP_022340363.1	NC_035784.1	Gnomon	CDS	21168122	21168280	.	+	0	cds28580	rna31179	cleft lip and palate transmembrane protein 1-like protein	C:GO:0005575			GO:0016021
LOC111133656	NA	XP_022337895.1	NC_035784.1	Gnomon	CDS	21278561	21279308	.	-	0	cds28593	rna31193	uncharacterized protein LOC111133656 isoform X1
LOC111132099	36	XP_022335478.1	NC_035784.1	Gnomon	CDS	21412494	21412673	.	-	2	cds28602	rna31204	uncharacterized protein LOC111132099
LOC111136723	18	XP_022343511.1	NC_035784.1	Gnomon	CDS	21423884	21423916	.	+	0	cds28608	rna31210	probable arginine--tRNA ligase%2C mitochondrial	GO:0006399;GO:0006412;GO:0006520;GO:0016874;GO:0043167	EC:6.1.1.19	Arginine--tRNA ligase	GO:0004814;GO:0005524;GO:0006420;GO:0006525;GO:0006560
LOC111136415	NA	XP_022342958.1	NC_035784.1	Gnomon	CDS	22046059	22046480	.	-	0	cds28691	rna31295	E3 ubiquitin-protein ligase RING2-A-like	C:GO:0005634; C:GO:0032991			GO:0035102
LOC111137390	3	XP_022344541.1	NC_035784.1	Gnomon	CDS	23211650	23211696	.	-	2	cds28788	rna31399	uncharacterized protein LOC111137390
LOC111116791	NA	XP_022311510.1	NC_035780.1	Gnomon	CDS	30059076	30060425	.	-	0	cds2814	rna3107	uncharacterized protein LOC111116791
LOC111136020	39	XP_022342293.1	NC_035784.1	Gnomon	CDS	24585365	24585388	.	-	2	cds28944	rna31578	proline dehydrogenase 1%2C mitochondrial-like isoform X1	GO:0006520;GO:0009056;GO:0009058;GO:0016491	EC:1.5.99.8	Acting on the CH-NH group of donors	GO:0004657;GO:0006525;GO:0006561;GO:0006562
LOC111099127	NA	XP_022286211.1	NC_035784.1	Gnomon	CDS	24977356	24979272	.	+	0	cds28974	rna31609	protein asteroid homolog 1-like isoform X1	F:GO:0004518; P:GO:0006259; P:GO:0006950			GO:0004518;GO:0006281
LOC111133690	NA	NA	NA	NA	NA	NA	NA	NA	NA	NA	NA	NA	NA	NA	NA	NA	NA
LOC111128345	NA	XP_022329631.1	NC_035780.1	Gnomon	CDS	30144821	30146905	.	-	0	cds2827	rna3120	S-adenosyl-L-methionine-dependent tRNA 4-demethylwyosine synthase-like	P:GO:0006399; F:GO:0043167			GO:0003824;GO:0008033;GO:0010181;GO:0051539;GO:0055114
LOC111135190	25	XP_022340733.1	NC_035784.1	Gnomon	CDS	25598634	25598793	.	-	2	cds29033	rna31681	E3 ubiquitin-protein ligase Su(dx)-like isoform X1	F:GO:0003674; P:GO:0009056			GO:0005515;GO:0006511;GO:0061630
LOC111134895	NA	XP_022340136.1	NC_035784.1	Gnomon	CDS	25918918	25920485	.	-	2	cds29050	rna31701	LOW QUALITY PROTEIN: F-box/LRR-repeat protein 3-like	F:GO:0003674			GO:0005515
LOC111138269	30	XP_022345856.1	NC_035784.1	Gnomon	CDS	26041100	26041142	.	-	0	cds29061	rna31718	uncharacterized protein LOC111138269
LOC111138268	51	XP_022345854.1	NC_035784.1	Gnomon	CDS	26091386	26091410	.	-	0	cds29062	rna31719	Fanconi anemia group A protein homolog	C:GO:0005654; P:GO:0006259; P:GO:0006950; C:GO:0032991			GO:0036297;GO:0043240
LOC111125294	16	XP_022324623.1	NC_035780.1	Gnomon	CDS	30249848	30249850	.	+	0	cds2838	rna3131	ras-related GTP-binding protein C-like	F:GO:0043167			GO:0005525
LOC111137989	6	XP_022345439.1	NC_035784.1	Gnomon	CDS	27315517	27315532	.	-	0	cds29230	rna31892	LOW QUALITY PROTEIN: protein GUCD1-like
LOC111137580	NA	XP_022344797.1	NC_035784.1	Gnomon	CDS	27447085	27447225	.	+	0	cds29251	rna31916	LOW QUALITY PROTEIN: uncharacterized protein LOC111137580	C:GO:0005575			GO:0016021
LOC111135685	NA	XP_022341666.1	NC_035784.1	Gnomon	CDS	27769534	27769651	.	-	0	cds29266	rna31932	LOW QUALITY PROTEIN: putative all-trans-retinol 13%2C14-reductase
LOC111134719	111	XP_022339739.1	NC_035784.1	Gnomon	CDS	27810722	27810779	.	-	0	cds29268	rna31934	LOW QUALITY PROTEIN: ubiquitin carboxyl-terminal hydrolase 32-like	GO:0006464;GO:0008233;GO:0009056;GO:0043167	EC:3.4.19.12	Ubiquitinyl hydrolase 1	GO:0004843;GO:0005509;GO:0006511;GO:0016579
LOC111135182	NA	XP_022340724.1	NC_035784.1	Gnomon	CDS	28575795	28577624	.	+	0	cds29333	rna32001	serine/arginine repetitive matrix protein 1-like
LOC111135653	70	XP_022341625.1	NC_035784.1	Gnomon	CDS	28606487	28608517	.	+	0	cds29334	rna32002	uncharacterized protein LOC111135653	F:GO:0003674			GO:0005515
LOC111132992	NA	XP_022336711.1	NC_035784.1	Gnomon	CDS	28635385	28635647	.	-	1	cds29340	rna32008	uncharacterized protein LOC111132992 isoform X1	C:GO:0005886; C:GO:0032991			GO:0005892
LOC111137958	NA	XP_022345395.1	NC_035784.1	Gnomon	CDS	28882007	28882091	.	-	1	cds29373	rna32055	WD repeat-containing protein 5-like	F:GO:0003674			GO:0005515
LOC111134634	104	XP_022339561.1	NC_035784.1	Gnomon	CDS	29061728	29061800	.	+	2	cds29398	rna32081	GATOR complex protein DEPDC5-like isoform X1	P:GO:0007165			GO:0035556
LOC111137280	25	XP_022344386.1	NC_035784.1	Gnomon	CDS	29084463	29085399	.	+	0	cds29403	rna32086	microprocessor complex subunit DGCR8-like	F:GO:0003723; C:GO:0005634; C:GO:0032991; P:GO:0034641			GO:0003723;GO:0020037;GO:0031053;GO:0042802;GO:0070877
LOC111136832	10	XP_022343663.1	NC_035784.1	Gnomon	CDS	29354685	29354836	.	+	0	cds29445	rna32130	sorting nexin-16-like	F:GO:0008289; F:GO:0043167			GO:0035091
LOC111134876	NA	XP_022340080.1	NC_035784.1	Gnomon	CDS	29876663	29876738	.	-	0	cds29495	rna32189	uncharacterized protein LOC111134876 isoform X1
LOC111134877	NA	XP_022340084.1	NC_035784.1	Gnomon	CDS	29911124	29911199	.	-	0	cds29501	rna32195	uncharacterized protein LOC111134877
LOC111101648	2	XP_022289937.1	NC_035780.1	Gnomon	CDS	30655083	30655131	.	-	0	cds2877	rna3175	Rieske domain-containing protein-like	F:GO:0016491			GO:0016491;GO:0051537;GO:0055114
LOC111135198	6	XP_022340749.1	NC_035784.1	Gnomon	CDS	30639465	30639578	.	+	1	cds29570	rna32276	DNA repair protein XRCC1-like	F:GO:0003677; C:GO:0005634; P:GO:0006259; P:GO:0006950			GO:0000012;GO:0003684;GO:0005634
LOC111135468	NA	XP_022341279.1	NC_035784.1	Gnomon	CDS	31681888	31682013	.	+	0	cds29676	rna32386	actin%2C cytoplasmic 1-like
LOC111134042	8	XP_022338522.1	NC_035784.1	Gnomon	CDS	31870404	31870491	.	-	0	cds29696	rna32406	ephrin type-B receptor 1-B-like isoform X1	GO:0005886;GO:0006464;GO:0007165;GO:0016301;GO:0043167	EC:2.7.10; EC:2.7.10.1; EC:2.7.11	Transferring phosphorus-containing groups; Receptor protein-tyrosine kinase; Transferring phosphorus-containing groups	GO:0005003;GO:0005515;GO:0005524;GO:0005887;GO:0006468;GO:0007169
LOC111136520	NA	XP_022343130.1	NC_035784.1	Gnomon	CDS	32122996	32123050	.	+	2	cds29734	rna32444	phosphorylase b kinase gamma catalytic chain%2C skeletal muscle/heart isoform-like isoform X1	GO:0005737;GO:0005975;GO:0006091;GO:0006464;GO:0006520;GO:0009058;GO:0016301;GO:0032991;GO:0043167	EC:2.7.11; EC:2.7.11.19; EC:2.7.11.17	Transferring phosphorus-containing groups; Phosphorylase kinase; Calcium/calmodulin-dependent protein kinase	GO:0004689;GO:0005516;GO:0005524;GO:0005964;GO:0005978;GO:0006468;GO:0009069
LOC111124836	108	XP_022323761.1	NC_035780.1	Gnomon	CDS	30836283	30836386	.	+	1	cds2900	rna3198	INO80 complex subunit D-like
LOC111124844	6	NA	NA	NA	NA	NA	NA	NA	NA	NA	NA	NA	NA	NA	NA	NA	NA
LOC111132968	9	XP_022336663.1	NC_035784.1	Gnomon	CDS	32808595	32808678	.	+	0	cds29801	rna32516	LOW QUALITY PROTEIN: uncharacterized protein LOC111132968
LOC111135562	NA	XP_022341431.1	NC_035784.1	Gnomon	CDS	33011247	33011363	.	-	0	cds29814	rna32529	uncharacterized protein LOC111135562 isoform X1
LOC111133777	4	XP_022338132.1	NC_035784.1	Gnomon	CDS	33066379	33066573	.	+	0	cds29822	rna32537	protein SYS1 homolog	C:GO:0005794			GO:0000139
LOC111104453	NA	XP_022294169.1	NC_035780.1	Gnomon	CDS	30982649	30982748	.	+	0	cds2910	rna3211	synaptogenesis protein syg-2-like isoform X1
LOC111137868	1	XP_022345270.1	NC_035784.1	Gnomon	CDS	34088054	34088103	.	-	0	cds29955	rna32676	myeloid leukemia factor 1-like
LOC111103647	23	XP_022292764.1	NC_035780.1	Gnomon	CDS	31316298	31316385	.	+	0	cds2923	rna3226	kelch domain-containing protein 10-like	F:GO:0003674			GO:0005515
LOC111136399	3	XP_022342931.1	NC_035784.1	Gnomon	CDS	35530401	35530447	.	+	0	cds30157	rna32884	delta-1-pyrroline-5-carboxylate dehydrogenase%2C mitochondrial-like	GO:0006520;GO:0009056;GO:0009058;GO:0016491	EC:1.5.1.12	Acting on the CH-NH group of donors	GO:0003842;GO:0006525;GO:0006561;GO:0010133;GO:0016620;GO:0055114
LOC111133055	NA	XP_022336827.1	NC_035784.1	Gnomon	CDS	35704901	35705049	.	-	0	cds30177	rna32904	uncharacterized protein LOC111133055
LOC111133052	3	XP_022336824.1	NC_035784.1	Gnomon	CDS	35711263	35711334	.	+	0	cds30179	rna32906	delta-1-pyrroline-5-carboxylate dehydrogenase%2C mitochondrial-like	GO:0006520;GO:0009056;GO:0009058;GO:0016491	EC:1.5.1.12	Acting on the CH-NH group of donors	GO:0003842;GO:0006525;GO:0006561;GO:0010133;GO:0016620;GO:0055114
LOC111135557	46	XP_022341421.1	NC_035784.1	Gnomon	CDS	35839589	35839839	.	-	2	cds30200	rna32927	phosphatidylinositol 4%2C5-bisphosphate 3-kinase catalytic subunit alpha isoform-like	GO:0006629;GO:0007165;GO:0016301	EC:2.7.1.137	Phosphatidylinositol 3-kinase	GO:0016303;GO:0046854;GO:0048015
LOC111134207	NA	XP_022338767.1	NC_035784.1	Gnomon	CDS	35934193	35934325	.	-	0	cds30216	rna32945	glutathione S-transferase-like	F:GO:0003674			GO:0005515
LOC111135746	3	XP_022341777.1	NC_035784.1	Gnomon	CDS	36110934	36111281	.	+	0	cds30227	rna32956	forkhead box protein J3-like	F:GO:0003677; F:GO:0003700; C:GO:0005622; P:GO:0009058; C:GO:0032991; P:GO:0034641			GO:0003700;GO:0005667;GO:0006355;GO:0006355;GO:0043565
LOC111115300	65	XP_022309703.1	NC_035780.1	Gnomon	CDS	31479381	31479626	.	+	0	cds2936	rna3239	zinc finger protein 76-like	F:GO:0003674			GO:0003676
LOC111138461	15	XP_022346147.1	NC_035784.1	Gnomon	CDS	36421267	36421353	.	+	0	cds30265	rna32998	origin recognition complex subunit 2-like	C:GO:0005634; C:GO:0005694; P:GO:0009058; C:GO:0032991			GO:0000808;GO:0005634;GO:0006260
LOC111136643	106	XP_022343352.1	NC_035784.1	Gnomon	CDS	36788809	36788877	.	-	0	cds30302	rna33069	FACT complex subunit SPT16-like	C:GO:0005654; C:GO:0032991			GO:0035101
LOC111135380	69	XP_022341101.1	NC_035784.1	Gnomon	CDS	36919955	36919961	.	-	0	cds30317	rna33084	serine/threonine-protein phosphatase 4 regulatory subunit 1-like isoform X1	C:GO:0005622; P:GO:0007165; F:GO:0030234; C:GO:0032991			GO:0007165;GO:0019888;GO:0030289;GO:0050790
LOC111136461	57	XP_022343031.1	NC_035784.1	Gnomon	CDS	36961752	36961798	.	-	0	cds30330	rna33097	uncharacterized protein LOC111136461 isoform X1	F:GO:0003674			GO:0003676
LOC111135830	53	XP_022341931.1	NC_035784.1	Gnomon	CDS	37143751	37143975	.	+	0	cds30350	rna33118	PHD finger protein 12-like	F:GO:0003674			GO:0005515
LOC111138291	NA	XP_022345876.1	NC_035784.1	Gnomon	CDS	37180697	37180797	.	-	0	cds30355	rna33123	uncharacterized protein LOC111138291
LOC111136738	28	XP_022343535.1	NC_035784.1	Gnomon	CDS	37339140	37339150	.	+	0	cds30377	rna33145	uncharacterized protein LOC111136738
LOC111136709	NA	XP_022343492.1	NC_035784.1	Gnomon	CDS	37502496	37502502	.	-	0	cds30402	rna33170	cytidine deaminase-like	GO:0016810;GO:0034655;GO:0043167;GO:0044281	EC:3.5.4.5	Cytidine deaminase	GO:0004126;GO:0006206;GO:0008270;GO:0009972
LOC111135880	17	XP_022342025.1	NC_035784.1	Gnomon	CDS	37571011	37571034	.	+	0	cds30407	rna33175	ubiquitin conjugation factor E4 B-like	F:GO:0003674; C:GO:0005622; P:GO:0006464; P:GO:0009056; C:GO:0032991			GO:0000151;GO:0006511;GO:0016567;GO:0034450
LOC111135179	NA	XP_022340717.1	NC_035784.1	Gnomon	CDS	37586228	37586233	.	+	0	cds30409	rna33177	uncharacterized protein LOC111135179 isoform X1
LOC111135177	17	XP_022340715.1	NC_035784.1	Gnomon	CDS	37623813	37626020	.	-	0	cds30415	rna33183	slit homolog 3 protein-like isoform X1	F:GO:0003674			GO:0005515
LOC111136255	NA	XP_022342673.1	NC_035784.1	Gnomon	CDS	38166577	38166843	.	-	0	cds30520	rna33290	hillarin-like
LOC111135106	20	XP_022340550.1	NC_035784.1	Gnomon	CDS	38203897	38204008	.	+	0	cds30525	rna33296	fructose-bisphosphate aldolase-like	GO:0005975;GO:0006091;GO:0009056;GO:0009058;GO:0016829;GO:0044281	EC:4.1.2.13	Fructose-bisphosphate aldolase	GO:0004332;GO:0006000;GO:0006013;GO:0006020;GO:0006094;GO:0006096;GO:0006098;GO:0015976
LOC111099129	NA	NA	NA	NA	NA	NA	NA	NA	NA	NA	NA	NA	NA	NA	NA	NA	NA
LOC111136337	NA	XP_022342813.1	NC_035784.1	Gnomon	CDS	38948298	38948785	.	+	0	cds30619	rna33400	nuclear pore complex protein Nup214-like
LOC111136339	NA	XP_022342816.1	NC_035784.1	Gnomon	CDS	38972701	38972890	.	+	0	cds30620	rna33401	uncharacterized protein LOC111136339	F:GO:0003674; C:GO:0005575; P:GO:0007165			GO:0004930;GO:0007186;GO:0016021
LOC111136368	NA	XP_022342883.1	NC_035784.1	Gnomon	CDS	39000932	39001005	.	-	0	cds30622	rna33403	coactosin-like protein	C:GO:0005622; F:GO:0008092			GO:0003779;GO:0005622
LOC111133535	NA	XP_022337711.1	NC_035784.1	Gnomon	CDS	39915136	39915159	.	+	0	cds30777	rna33567	uncharacterized protein LOC111133535 isoform X1	F:GO:0003674			GO:0005515
LOC111133458	8	XP_022337597.1	NC_035784.1	Gnomon	CDS	39971305	39971366	.	+	0	cds30786	rna33577	tRNA pseudouridine synthase-like 1	F:GO:0003723; F:GO:0016853; P:GO:0034641			GO:0001522;GO:0003723;GO:0009982
LOC111134850	17	XP_022340019.1	NC_035784.1	Gnomon	CDS	40278043	40278118	.	+	0	cds30826	rna33619	ATP-dependent RNA helicase DHX36-like	GO:0004386;GO:0043167	EC:3.6.1.15	Nucleoside-triphosphate phosphatase	GO:0003676;GO:0004386;GO:0005524
LOC111135411	24	XP_022341160.1	NC_035784.1	Gnomon	CDS	40338272	40338373	.	+	0	cds30834	rna33627	E3 ubiquitin-protein ligase MYLIP-like	C:GO:0005856			GO:0005856
LOC111133736	7	XP_022338067.1	NC_035784.1	Gnomon	CDS	40408417	40408601	.	-	0	cds30845	rna33639	centromere protein T-like	F:GO:0003677; C:GO:0005694; C:GO:0032991; P:GO:0051276; P:GO:0065003			GO:0000776;GO:0003677;GO:0046982;GO:0051382
LOC111136393	NA	XP_022342919.1	NC_035784.1	Gnomon	CDS	40801599	40801689	.	+	0	cds30891	rna33686	uncharacterized protein LOC111136393 isoform X1	P:GO:0005975; F:GO:0016798			GO:0004553;GO:0005975
LOC111136560	17	XP_022343209.1	NC_035784.1	Gnomon	CDS	41663217	41663353	.	-	0	cds31029	rna33832	T-complex protein 1 subunit zeta-like	P:GO:0006457; F:GO:0043167; F:GO:0051082			GO:0005524;GO:0006457;GO:0051082
LOC111136557	25	XP_022343206.1	NC_035784.1	Gnomon	CDS	41669254	41669378	.	+	0	cds31030	rna33833	NADPH--cytochrome P450 reductase-like	GO:0016491;GO:0043167	EC:1.6.2.4	NADPH--hemoprotein reductase	GO:0003958;GO:0006118;GO:0010181;GO:0055114
LOC111135459	NA	XP_022341258.1	NC_035784.1	Gnomon	CDS	41790539	41790628	.	+	0	cds31049	rna33853	gamma-aminobutyric acid receptor-associated protein
LOC111124262	52	XP_022322857.1	NC_035780.1	Gnomon	CDS	32219083	32219085	.	+	0	cds3000	rna3309	kynureninase-like isoform X1	GO:0005737;GO:0006520;GO:0009056;GO:0009058;GO:0034641;GO:0043167;GO:0051186	EC:3.7.1.3	Kynureninase	GO:0005737;GO:0006569;GO:0009435;GO:0030170;GO:0030429
LOC111138188	NA	XP_022345751.1	NC_035784.1	Gnomon	CDS	42721572	42721577	.	-	0	cds31130	rna33973	uncharacterized protein LOC111138188
LOC111133942	NA	XP_022338395.1	NC_035784.1	Gnomon	CDS	42726814	42726822	.	-	0	cds31131	rna33974	uncharacterized protein LOC111133942
LOC111133940	NA	XP_022338393.1	NC_035784.1	Gnomon	CDS	42744696	42744701	.	-	0	cds31133	rna33976	uncharacterized protein LOC111133940
LOC111114811	NA	NA	NA	NA	NA	NA	NA	NA	NA	NA	NA	NA	NA	NA	NA	NA	NA
LOC111135240	35	XP_022340823.1	NC_035784.1	Gnomon	CDS	43270820	43270882	.	-	0	cds31190	rna34044	uncharacterized protein LOC111135240 isoform X1
LOC111133384	33	XP_022337449.1	NC_035784.1	Gnomon	CDS	43901738	43901873	.	-	0	cds31248	rna34107	guanine nucleotide-binding protein G(s) subunit alpha-like	GO:0003924;GO:0007165;GO:0043167	EC:3.6.1.15	Nucleoside-triphosphate phosphatase	GO:0003924;GO:0005525;GO:0007186;GO:0031683
LOC111133449	NA	XP_022337590.1	NC_035784.1	Gnomon	CDS	45009724	45009914	.	-	0	cds31320	rna34217	D-aspartate oxidase-like	GO:0006520;GO:0016491;GO:0043167	EC:1.4.3.3	D-amino-acid oxidase	GO:0003884;GO:0006118;GO:0006525;GO:0006544;GO:0006560;GO:0006563;GO:0006566;GO:0006591;GO:0046416;GO:0055114;GO:0071949
LOC111124544	50	XP_022323196.1	NC_035780.1	Gnomon	CDS	32463534	32463727	.	-	0	cds3071	rna3381	uncharacterized protein LOC111124544 isoform X1	P:GO:0000003; P:GO:0007049			GO:0051321
LOC111132398	NA	XP_022335908.1	NC_035784.1	Gnomon	CDS	46292221	46293364	.	+	0	cds31430	rna34352	uncharacterized protein LOC111132398	F:GO:0003674			GO:0005515
LOC111136683	103	XP_022343431.1	NC_035784.1	Gnomon	CDS	46341491	46341618	.	-	0	cds31436	rna34358	mediator of RNA polymerase II transcription subunit 24-like isoform X1	C:GO:0005654; C:GO:0032991			GO:0016592
LOC111137582	8	XP_022344800.1	NC_035784.1	Gnomon	CDS	47124676	47124814	.	-	0	cds31490	rna34416	bifunctional polynucleotide phosphatase/kinase-like	F:GO:0003674			GO:0005515
LOC111135008	198	XP_022340383.1	NC_035784.1	Gnomon	CDS	47651343	47651471	.	-	2	cds31523	rna34454	uncharacterized protein LOC111135008 isoform X1	F:GO:0003674			GO:0005515
LOC111136115	40	XP_022342444.1	NC_035784.1	Gnomon	CDS	48105587	48106765	.	-	0	cds31542	rna34476	transcription initiation factor TFIID subunit 4-like	F:GO:0003700; C:GO:0005654; P:GO:0009058; C:GO:0032991; P:GO:0034641			GO:0003700;GO:0005669;GO:0006352;GO:0006355;GO:0006355;GO:0046982
LOC111101262	109	XP_022289413.1	NC_035780.1	Gnomon	CDS	299132	299203	.	+	0	cds26	rna28	eukaryotic translation initiation factor 4 gamma 2-like	F:GO:0003723			GO:0003723;GO:0005515
LOC111136123	9	XP_022342462.1	NC_035784.1	Gnomon	CDS	48464736	48464833	.	-	2	cds31573	rna34510	SEC14-like protein 2 isoform X1
LOC111137452	28	XP_022344622.1	NC_035784.1	Gnomon	CDS	49190349	49193096	.	-	0	cds31626	rna34585	DNA mismatch repair protein Msh2-like	F:GO:0003677; C:GO:0005622; P:GO:0006259; P:GO:0006950; C:GO:0032991; F:GO:0043167			GO:0005524;GO:0006298;GO:0030983;GO:0032300
LOC111138048	NA	XP_022345541.1	NC_035784.1	Gnomon	CDS	49799341	49800330	.	+	0	cds31668	rna34636	uncharacterized protein LOC111138048	GO:0006464;GO:0006520;GO:0016301;GO:0043167	EC:2.7.11	Transferring phosphorus-containing groups	GO:0004674;GO:0005524;GO:0006468;GO:0009069
LOC111133658	10	XP_022337900.1	NC_035784.1	Gnomon	CDS	49918996	49919157	.	+	0	cds31674	rna34643	probable RNA polymerase II nuclear localization protein SLC7A6OS
LOC111134014	2	XP_022338487.1	NC_035784.1	Gnomon	CDS	49987877	49988067	.	+	2	cds31683	rna34652	transmembrane protein with metallophosphoesterase domain-like	F:GO:0003674			GO:0016787
LOC111134395	NA	XP_022339071.1	NC_035784.1	Gnomon	CDS	50052865	50052874	.	+	0	cds31688	rna34659	kelch-like protein 13	F:GO:0003674			GO:0005515
LOC111136284	29	XP_022342743.1	NC_035780.1	Gnomon	CDS	32802468	32802489	.	+	0	cds3113	rna3425	PHD finger protein 23B-like isoform X1
LOC111134393	82	XP_022339061.1	NC_035784.1	Gnomon	CDS	50143687	50147664	.	+	0	cds31702	rna34675	zinc finger protein 850-like	F:GO:0043167			GO:0003676;GO:0008270
LOC111137173	5	XP_022344204.1	NC_035784.1	Gnomon	CDS	50206537	50206758	.	+	0	cds31704	rna34677	mitochondrial ribosome-associated GTPase 2-like	GO:0003924;GO:0043167	EC:3.6.1.15	Nucleoside-triphosphate phosphatase	GO:0000287;GO:0003924;GO:0005525
LOC111138243	30	XP_022345822.1	NC_035784.1	Gnomon	CDS	50560537	50560616	.	+	0	cds31741	rna34715	nucleolar protein 10-like	F:GO:0003674; C:GO:0005634			GO:0005515;GO:0005634
LOC111132140	NA	XP_022335580.1	NC_035784.1	Gnomon	CDS	51025524	51025733	.	-	0	cds31776	rna34752	short-chain dehydrogenase/reductase 3-like	F:GO:0016491			GO:0016491
LOC111132139	17	XP_022335577.1	NC_035784.1	Gnomon	CDS	51031990	51032173	.	+	1	cds31778	rna34754	selenocysteine lyase-like isoform X1	F:GO:0003674			GO:0003824
LOC111133010	50	XP_022336749.1	NC_035784.1	Gnomon	CDS	52806338	52808119	.	+	0	cds31962	rna34956	carboxypeptidase N subunit 2-like	F:GO:0003674			GO:0005515
LOC111138499	197	XP_022346213.1	NC_035784.1	Gnomon	CDS	52897693	52897701	.	-	0	cds31970	rna34965	uncharacterized protein LOC111138499 isoform X1
LOC111133820	NA	XP_022338213.1	NC_035784.1	Gnomon	CDS	53576767	53578764	.	-	0	cds32063	rna35058	uncharacterized protein LOC111133820
LOC111133069	17	XP_022336852.1	NC_035784.1	Gnomon	CDS	53881408	53881550	.	-	0	cds32115	rna35111	BTB/POZ domain-containing protein 6-like	F:GO:0003674			GO:0005515
LOC111135132	55	XP_022340599.1	NC_035784.1	Gnomon	CDS	54325009	54325127	.	+	2	cds32175	rna35174	NFATC2-interacting protein-like
LOC111135271	NA	XP_022340900.1	NC_035784.1	Gnomon	CDS	54541505	54541565	.	-	0	cds32196	rna35197	uncharacterized protein LOC111135271
LOC111135261	NA	XP_022340884.1	NC_035784.1	Gnomon	CDS	54561808	54563850	.	+	0	cds32198	rna35199	uncharacterized protein LOC111135261
LOC111135258	41	XP_022340877.1	NC_035784.1	Gnomon	CDS	54621878	54622100	.	-	0	cds32210	rna35211	E3 ubiquitin-protein ligase MIB2-like	P:GO:0006464; F:GO:0043167			GO:0004842;GO:0005515;GO:0008270;GO:0016567
LOC111135262	NA	XP_022340886.1	NC_035784.1	Gnomon	CDS	54614425	54615736	.	+	0	cds32211	rna35212	LOW QUALITY PROTEIN: uncharacterized protein LOC111135262
LOC111137054	NA	XP_022343995.1	NC_035784.1	Gnomon	CDS	54688357	54688368	.	-	0	cds32225	rna35226	uncharacterized protein LOC111137054
LOC111125980	58	XP_022326014.1	NC_035780.1	Gnomon	CDS	33423354	33423448	.	+	2	cds3172	rna3494	U1 small nuclear ribonucleoprotein C-like isoform X1	C:GO:0005634; P:GO:0006397; P:GO:0022618; C:GO:0032991; F:GO:0043167			GO:0000387;GO:0003676;GO:0005685;GO:0008270
LOC111135721	NA	XP_022341728.1	NC_035784.1	Gnomon	CDS	54831576	54831713	.	+	0	cds32248	rna35250	inositol 1%2C4%2C5-trisphosphate receptor type 2-like isoform X1	C:GO:0005783; F:GO:0022857; F:GO:0043167			GO:0005220;GO:0005783;GO:0016020;GO:0070588;GO:0070679
LOC111134873	4	XP_022340074.1	NC_035784.1	Gnomon	CDS	54992032	54992065	.	-	0	cds32294	rna35296	gamma-aminobutyric acid receptor-associated protein-like 2
LOC111137042	103	XP_022343978.1	NC_035784.1	Gnomon	CDS	54992615	54992649	.	+	0	cds32295	rna35297	serine/threonine-protein kinase PRP4 homolog	P:GO:0006464; F:GO:0016301; F:GO:0043167			GO:0004672;GO:0005524;GO:0006468
LOC111137062	21	XP_022344013.1	NC_035784.1	Gnomon	CDS	55184507	55184773	.	-	0	cds32313	rna35317	serine--pyruvate aminotransferase-like	F:GO:0003674			GO:0003824
LOC111133354	76	XP_022337390.1	NC_035784.1	Gnomon	CDS	55389716	55389991	.	-	0	cds32335	rna35339	uncharacterized protein LOC111133354 isoform X1	F:GO:0003674			GO:0005515
LOC111133994	11	XP_022338445.1	NC_035784.1	Gnomon	CDS	55405018	55405274	.	+	2	cds32337	rna35341	cell division cycle-associated protein 3-like
LOC111136852	NA	XP_022343693.1	NC_035784.1	Gnomon	CDS	55473023	55473172	.	-	0	cds32353	rna35357	uncharacterized protein LOC111136852	C:GO:0005576; P:GO:0007155; F:GO:0043167			GO:0005509;GO:0005576;GO:0007160
LOC111133680	NA	XP_022337986.1	NC_035784.1	Gnomon	CDS	55484101	55484250	.	-	0	cds32354	rna35358	uncharacterized protein LOC111133680	C:GO:0005576; P:GO:0007155; F:GO:0043167			GO:0005509;GO:0005576;GO:0007160
LOC111134324	NA	XP_022338954.1	NC_035784.1	Gnomon	CDS	56244922	56244983	.	-	0	cds32409	rna35415	beta-1%2C3-galactosyltransferase brn-like isoform X1	C:GO:0005575; P:GO:0006464; P:GO:0009058; F:GO:0016757			GO:0006486;GO:0008378;GO:0016020
LOC111137056	8	XP_022343998.1	NC_035784.1	Gnomon	CDS	56312461	56312503	.	+	0	cds32419	rna35425	HAUS augmin-like complex subunit 4	C:GO:0005856; P:GO:0007010; P:GO:0007049; P:GO:0022607; C:GO:0032991			GO:0007098;GO:0051225;GO:0070652
LOC111133531	NA	NA	NA	NA	NA	NA	NA	NA	NA	NA	NA	NA	NA	NA	NA	NA	NA
LOC111135392	26	XP_022341119.1	NC_035784.1	Gnomon	CDS	57223432	57224946	.	-	0	cds32502	rna35516	BTB/POZ domain-containing protein 17-like	F:GO:0003674			GO:0005515
LOC111135127	96	XP_022340593.1	NC_035784.1	Gnomon	CDS	57598047	57598078	.	+	0	cds32538	rna35558	GRB10-interacting GYF protein 2-like isoform X1	F:GO:0003674			GO:0005515
LOC111132095	157	XP_022335470.1	NC_035784.1	Gnomon	CDS	58193370	58193459	.	-	2	cds32606	rna35633	lisH domain and HEAT repeat-containing protein KIAA1468 homolog isoform X1	F:GO:0003674; C:GO:0005794; P:GO:0006810			GO:0005515;GO:0005802;GO:0032367
LOC111133867	NA	XP_022338281.1	NC_035784.1	Gnomon	CDS	58334094	58334195	.	+	0	cds32622	rna35649	uncharacterized protein LOC111133867 isoform X1	F:GO:0003677; P:GO:0009058; P:GO:0034641			GO:0003677;GO:0006355;GO:0046983
LOC111132480	NA	XP_022335999.1	NC_035784.1	Gnomon	CDS	58370300	58370356	.	-	0	cds32623	rna35650	protein deadpan-like	F:GO:0003677; P:GO:0009058; P:GO:0034641			GO:0003677;GO:0006355;GO:0046983
LOC111134630	28	XP_022339535.1	NC_035784.1	Gnomon	CDS	58455674	58456465	.	-	0	cds32630	rna35657	TAR DNA-binding protein 43-like	F:GO:0003674			GO:0003676
LOC111137457	NA	XP_022344629.1	NC_035784.1	Gnomon	CDS	59326599	59326646	.	+	0	cds32730	rna35768	uncharacterized protein LOC111137457
LOC111136048	22	XP_022342329.1	NC_035784.1	Gnomon	CDS	59553653	59553835	.	+	0	cds32757	rna35798	3-methyl-2-oxobutanoate dehydrogenase [lipoamide] kinase%2C mitochondrial-like	F:GO:0016301			GO:0004672
LOC111136890	8	XP_022343749.1	NC_035784.1	Gnomon	CDS	59936129	59936253	.	-	0	cds32805	rna35849	39S ribosomal protein L47%2C mitochondrial-like	F:GO:0003735; C:GO:0005739; C:GO:0005840; P:GO:0006412; P:GO:0042254			GO:0003735;GO:0005761;GO:0006412;GO:0042254
LOC111118748	NA	XP_022314070.1	NC_035780.1	Gnomon	CDS	33860943	33862934	.	+	0	cds3212	rna3542	rootletin-like	C:GO:0005615; P:GO:0006914			GO:0005615;GO:0010506
LOC111131167	37	XP_022334283.1	NC_035780.1	Gnomon	CDS	33934356	33934717	.	-	2	cds3218	rna3548	steroid 17-alpha-hydroxylase/17%2C20 lyase-like	F:GO:0016491; F:GO:0043167			GO:0005506;GO:0016705;GO:0020037;GO:0055114
LOC111137236	NA	XP_022344321.1	NC_035784.1	Gnomon	CDS	60853590	60853870	.	-	2	cds32887	rna35937	regulator of microtubule dynamics protein 1-like	F:GO:0003674			GO:0005515
LOC111137455	15	XP_022344630.1	NC_035780.1	Gnomon	CDS	34002382	34002644	.	+	0	cds3226	rna3556	uncharacterized protein LOC111137455
LOC111134568	91	XP_022339406.1	NC_035784.1	Gnomon	CDS	61280189	61280213	.	-	0	cds32942	rna35992	protein naked cuticle homolog 2-like isoform X1	P:GO:0007165; P:GO:0007267; F:GO:0043167			GO:0005509;GO:0030178
LOC111137908	33	XP_022345320.1	NC_035784.1	Gnomon	CDS	61975421	61975470	.	-	0	cds33027	rna36090	bromodomain-containing protein 8-like isoform X1	C:GO:0000228; F:GO:0003674; C:GO:0005654; C:GO:0032991			GO:0000812;GO:0005515;GO:0035267
LOC111132044	NA	XP_022335386.1	NC_035784.1	Gnomon	CDS	62003852	62003903	.	-	0	cds33028	rna36092	uncharacterized protein LOC111132044
LOC111134766	NA	XP_022339814.1	NC_035784.1	Gnomon	CDS	63024184	63024220	.	+	0	cds33145	rna36227	tripartite motif-containing protein 3-like isoform X1	F:GO:0003674			GO:0005515
LOC111132040	NA	XP_022335382.1	NC_035784.1	Gnomon	CDS	63200918	63200963	.	-	0	cds33181	rna36270	thrombospondin-1-like	F:GO:0003674			GO:0005515
LOC111134560	NA	XP_022339396.1	NC_035784.1	Gnomon	CDS	63993988	63995391	.	-	0	cds33269	rna36364	beta-1%2C4-galactosyltransferase galt-1-like
LOC111137363	16	XP_022344509.1	NC_035784.1	Gnomon	CDS	64911822	64911996	.	-	0	cds33350	rna36450	E3 ubiquitin-protein ligase RNF139-like
LOC111134758	NA	XP_022339807.1	NC_035784.1	Gnomon	CDS	65042199	65042340	.	+	0	cds33362	rna36463	RING finger protein 145-like	F:GO:0043167			GO:0008270
LOC111136050	28	XP_022342334.1	NC_035784.1	Gnomon	CDS	65302811	65302825	.	-	0	cds33392	rna36494	histone acetyltransferase KAT7-like	GO:0005654;GO:0006464;GO:0009058;GO:0016746;GO:0032991;GO:0034641;GO:0043167;GO:0051276	EC:2.3.1.5; EC:2.3.1.48	Arylamine N-acetyltransferase; Histone acetyltransferase	GO:0000123;GO:0004402;GO:0006355;GO:0008270;GO:0016573;GO:0042967;GO:0140110
LOC111137573	24	XP_022344785.1	NC_035784.1	Gnomon	CDS	65982083	65982117	.	+	0	cds33521	rna36641	E3 ubiquitin-protein ligase MARCH5-like	F:GO:0043167			GO:0008270
LOC111133847	NA	XP_022338249.1	NC_035784.1	Gnomon	CDS	66043536	66043669	.	-	0	cds33531	rna36653	ADP-ribosyl cyclase/cyclic ADP-ribose hydrolase-like	F:GO:0016798; P:GO:0034641; P:GO:0044281; P:GO:0051186			GO:0003953;GO:0006769;GO:0046497
LOC111135911	294	XP_022342077.1	NC_035784.1	Gnomon	CDS	66371819	66371912	.	-	0	cds33558	rna36684	myoferlin-like isoform X1	C:GO:0005575			GO:0016021
LOC111134501	26	XP_022339287.1	NC_035784.1	Gnomon	CDS	66442340	66442419	.	-	2	cds33582	rna36708	protein CWC15 homolog A-like	C:GO:0005634; P:GO:0006397; C:GO:0032991			GO:0000398;GO:0005681
LOC111134536	80	XP_022339366.1	NC_035784.1	Gnomon	CDS	67113836	67114005	.	+	0	cds33648	rna36784	protein CREBRF homolog isoform X1	F:GO:0003700; C:GO:0005622; P:GO:0006950; P:GO:0009058; C:GO:0032991; P:GO:0034641			GO:0003700;GO:0005667;GO:0006355;GO:0006355;GO:0006986
LOC111134540	77	XP_022339373.1	NC_035784.1	Gnomon	CDS	67159734	67159852	.	-	0	cds33656	rna36792	cell division cycle protein 23 homolog	F:GO:0003674; C:GO:0005634; P:GO:0007059; C:GO:0032991; P:GO:0051276; P:GO:0140014			GO:0005515;GO:0005680;GO:0030071
LOC111137012	22	XP_022343941.1	NC_035784.1	Gnomon	CDS	67461629	67461703	.	-	0	cds33685	rna36823	allantoicase-like	GO:0009056;GO:0016810;GO:0034641;GO:0044281	EC:3.5.3.4	Allantoicase	GO:0000256;GO:0004037;GO:0006144
LOC111135634	NA	XP_022341574.1	NC_035784.1	Gnomon	CDS	67510528	67510561	.	-	2	cds33690	rna36828	serine/arginine repetitive matrix protein 1-like isoform X1
LOC111109974	NA	XP_022301974.1	NC_035780.1	Gnomon	CDS	34783883	34785043	.	+	0	cds3297	rna3636	FMRFamide receptor-like	F:GO:0003674; C:GO:0005575; P:GO:0007165			GO:0007187;GO:0008528;GO:0016021
LOC111134575	12	XP_022339432.1	NC_035784.1	Gnomon	CDS	67973862	67974007	.	-	1	cds33777	rna36918	dnaJ homolog subfamily C member 3-like	F:GO:0003674			GO:0005515
LOC111134203	26	XP_022338762.1	NC_035784.1	Gnomon	CDS	68154010	68154250	.	+	0	cds33793	rna36934	monocarboxylate transporter 12-like	C:GO:0005575; P:GO:0055085			GO:0016021;GO:0055085
LOC111136433	37	XP_022342988.1	NC_035784.1	Gnomon	CDS	68824013	68824040	.	-	0	cds33884	rna37029	transcription termination factor 2-like isoform X1	F:GO:0043167			GO:0005524
LOC111135586	118	XP_022341493.1	NC_035784.1	Gnomon	CDS	69365848	69365885	.	+	2	cds33933	rna37079	protein FAM193A-like
LOC111135595	NA	XP_022341517.1	NC_035784.1	Gnomon	CDS	69583911	69584057	.	-	2	cds33966	rna37115	monocarboxylate transporter 13-like isoform X1	C:GO:0005575; P:GO:0055085			GO:0016021;GO:0055085
LOC111138046	74	XP_022345537.1	NC_035784.1	Gnomon	CDS	69660706	69660757	.	-	1	cds33981	rna37130	remodeling and spacing factor 1-like isoform X1	C:GO:0000228; P:GO:0009058; C:GO:0032991; P:GO:0034641			GO:0006355;GO:0031213
LOC111099081	13	XP_022286146.1	NC_035784.1	Gnomon	CDS	70196076	70196167	.	+	0	cds34030	rna37182	grpE protein homolog 1%2C mitochondrial-like isoform X1	P:GO:0006457; F:GO:0030234			GO:0000774;GO:0006457;GO:0042803;GO:0051087
LOC111137214	19	XP_022344275.1	NC_035784.1	Gnomon	CDS	70374938	70374966	.	+	0	cds34050	rna37202	uncharacterized protein LOC111137214 isoform X1
LOC111136655	16	XP_022343373.1	NC_035784.1	Gnomon	CDS	70860530	70860622	.	-	0	cds34101	rna37254	uncharacterized protein LOC111136655 isoform X1
LOC111103139	8	XP_022291893.1	NC_035780.1	Gnomon	CDS	3779325	3779764	.	-	0	cds344	rna367	selenoprotein O-like
LOC111137605	NA	XP_022344842.1	NC_035784.1	Gnomon	CDS	71609269	71609530	.	+	0	cds34167	rna37341	hydroxylysine kinase-like
LOC111138400	NA	XP_022346046.1	NC_035784.1	Gnomon	CDS	72129964	72131577	.	+	0	cds34212	rna37390	uncharacterized protein LOC111138400 isoform X1
LOC111135333	60	XP_022341005.1	NC_035784.1	Gnomon	CDS	72402447	72402500	.	+	0	cds34237	rna37418	integrator complex subunit 4-like
LOC111138104	27	XP_022345620.1	NC_035784.1	Gnomon	CDS	72510393	72510537	.	+	0	cds34248	rna37429	uncharacterized protein C5orf34 homolog isoform X1
LOC111132573	23	XP_022336105.1	NC_035784.1	Gnomon	CDS	72531907	72532029	.	-	0	cds34249	rna37430	melanotransferrin-like	C:GO:0005576; F:GO:0016491; P:GO:0042592			GO:0005576;GO:0006118;GO:0009055;GO:0015035;GO:0045454
LOC111134511	19	XP_022339319.1	NC_035784.1	Gnomon	CDS	72706601	72706617	.	-	0	cds34276	rna37457	RNA/RNP complex-1-interacting phosphatase-like isoform X1	GO:0006464;GO:0006520;GO:0016791	EC:3.1.3.16; EC:3.1.3.48	Protein-serine/threonine phosphatase; Protein-tyrosine-phosphatase	GO:0004725;GO:0006470;GO:0006570;GO:0008138
LOC111133164	NA	XP_022336994.1	NC_035784.1	Gnomon	CDS	73116601	73116769	.	+	0	cds34334	rna37521	excitatory amino acid transporter-like	C:GO:0005575; F:GO:0022857			GO:0006810;GO:0015293;GO:0016021
LOC111134196	80	XP_022338745.1	NC_035784.1	Gnomon	CDS	73213392	73213490	.	+	0	cds34348	rna37535	uncharacterized protein LOC111134196 isoform X1	C:GO:0005856			GO:0005856
LOC111099118	NA	XP_022286194.1	NC_035784.1	Gnomon	CDS	73299003	73299327	.	-	0	cds34353	rna37540	dehydrogenase/reductase SDR family member 9-like
LOC111137114	NA	XP_022344114.1	NC_035784.1	Gnomon	CDS	73588431	73590809	.	+	0	cds34381	rna37568	PR domain zinc finger protein 15-like	F:GO:0003674			GO:0003676
LOC111135460	6	XP_022341260.1	NC_035784.1	Gnomon	CDS	74857082	74857089	.	+	0	cds34479	rna37679	ectonucleoside triphosphate diphosphohydrolase 4-like	F:GO:0003674			GO:0016787
LOC111133827	29	XP_022338224.1	NC_035784.1	Gnomon	CDS	75175838	75175898	.	-	0	cds34498	rna37700	ATP-dependent DNA helicase DDX11-like	GO:0003677;GO:0004386;GO:0005694;GO:0016887;GO:0034641;GO:0043167	EC:3.6.1.3; EC:3.6.1.15	Adenosinetriphosphatase; Nucleoside-triphosphate phosphatase	GO:0003677;GO:0004003;GO:0005524;GO:0005657;GO:0006139
LOC111135473	39	XP_022341286.1	NC_035784.1	Gnomon	CDS	75186205	75186259	.	+	0	cds34500	rna37702	uncharacterized protein LOC111135473
LOC111137777	5	XP_022345130.1	NC_035784.1	Gnomon	CDS	75902348	75902384	.	+	0	cds34553	rna37763	WD repeat-containing protein 73-like	F:GO:0003674			GO:0005515
LOC111138221	NA	XP_022345794.1	NC_035784.1	Gnomon	CDS	76721752	76722156	.	+	0	cds34609	rna37827	uncharacterized protein LOC111138221	P:GO:0002376; F:GO:0003674; C:GO:0005575; P:GO:0007165			GO:0005164;GO:0006955;GO:0007165;GO:0016020
LOC111134126	159	XP_022338658.1	NC_035784.1	Gnomon	CDS	76865972	76866014	.	-	0	cds34620	rna37839	uncharacterized protein LOC111134126	F:GO:0043167			GO:0003676;GO:0008270
LOC111135340	57	XP_022341015.1	NC_035784.1	Gnomon	CDS	76999404	76999439	.	+	0	cds34635	rna37855	lateral signaling target protein 2 homolog	F:GO:0043167			GO:0046872
LOC111134579	26	XP_022339440.1	NC_035784.1	Gnomon	CDS	77036972	77037052	.	+	0	cds34639	rna37859	uncharacterized F-box/LRR-repeat protein C02F5.7-like isoform X1	F:GO:0003674			GO:0005515
LOC111136011	66	XP_022342268.1	NC_035784.1	Gnomon	CDS	79230028	79230078	.	+	0	cds34791	rna38020	3'-5' exoribonuclease 1-like isoform X1	F:GO:0003674			GO:0003676
LOC111137780	NA	XP_022345134.1	NC_035784.1	Gnomon	CDS	79601810	79602067	.	-	2	cds34826	rna38058	uncharacterized protein LOC111137780 isoform X1
LOC111109410	39	XP_022301209.1	NC_035780.1	Gnomon	CDS	36081176	36081209	.	+	0	cds3400	rna3746	uncharacterized protein LOC111109410
LOC111136482	NA	XP_022343069.1	NC_035784.1	Gnomon	CDS	80409263	80409473	.	+	0	cds34918	rna38166	tyrosine-protein kinase HTK16-like	GO:0006464;GO:0016301;GO:0043167	EC:2.7.10	Transferring phosphorus-containing groups	GO:0004713;GO:0005515;GO:0005524;GO:0006468
LOC111099150	NA	XP_022286242.1	NC_035784.1	Gnomon	CDS	80492597	80492743	.	-	0	cds34921	rna38170	ras-related protein Rab-24-like isoform X1	GO:0003924;GO:0043167	EC:3.6.1.15	Nucleoside-triphosphate phosphatase	GO:0003924;GO:0005525
LOC111114331	38	XP_022308357.1	NC_035780.1	Gnomon	CDS	36185626	36185693	.	-	2	cds3420	rna3766	phosphatidylserine synthase 2-like	P:GO:0006629; P:GO:0009058			GO:0006659
LOC111136986	NA	XP_022343902.1	NC_035784.1	Gnomon	CDS	81108241	81108243	.	+	0	cds34978	rna38232	uncharacterized protein LOC111136986
LOC111132665	107	XP_022336199.1	NC_035784.1	Gnomon	CDS	81792571	81792574	.	-	0	cds35048	rna38323	LOW QUALITY PROTEIN: tyrosine-protein kinase SRK2-like	P:GO:0006464; F:GO:0016301; F:GO:0043167			GO:0004672;GO:0005524;GO:0006468;GO:0046872
LOC111138264	NA	XP_022345847.1	NC_035784.1	Gnomon	CDS	82506086	82506238	.	+	0	cds35104	rna38384	protein FAM204A-like isoform X1
LOC111137251	NA	XP_022344344.1	NC_035784.1	Gnomon	CDS	82681343	82681409	.	-	0	cds35128	rna38408	uncharacterized protein LOC111137251 isoform X1
LOC111132080	45	XP_022335443.1	NC_035784.1	Gnomon	CDS	83175661	83176680	.	-	0	cds35187	rna38470	protein FAM43A-like	F:GO:0003674			GO:0005515
LOC111129139	7	XP_022330998.1	NC_035780.1	Gnomon	CDS	36455674	36455865	.	+	1	cds3443	rna3790	UDP-N-acetylhexosamine pyrophosphorylase-like isoform X1	F:GO:0016779			GO:0070569
LOC111132959	NA	NA	NA	NA	NA	NA	NA	NA	NA	NA	NA	NA	NA	NA	NA	NA	NA
LOC111135779	182	XP_022341823.1	NC_035784.1	Gnomon	CDS	83356333	83356476	.	-	0	cds35210	rna38499	uncharacterized protein LOC111135779 isoform X1	F:GO:0043167			GO:0005509;GO:0005515
LOC111136966	12	XP_022344276.1	NC_035780.1	Gnomon	CDS	3855570	3855572	.	+	0	cds353	rna376	DNA repair and recombination protein RAD54-like	F:GO:0043167			GO:0005524
LOC111133189	11	XP_022337029.1	NC_035784.1	Gnomon	CDS	85153509	85153722	.	+	0	cds35355	rna38678	caspase-7-like	GO:0008219;GO:0008233	EC:3.4.22	Acting on peptide bonds (peptidases)	GO:0006508;GO:0006915;GO:0097200
LOC111133898	98	XP_022338331.1	NC_035784.1	Gnomon	CDS	85389764	85389862	.	-	0	cds35373	rna38700	uncharacterized protein LOC111133898 isoform X1	P:GO:0007010; P:GO:0007049; P:GO:0022607			GO:0007099;GO:1902017
LOC111133547	NA	XP_022337726.1	NC_035784.1	Gnomon	CDS	86364541	86364656	.	-	0	cds35433	rna38764	stimulated by retinoic acid gene 6 protein-like
LOC111136950	1018	XP_022343845.1	NC_035784.1	Gnomon	CDS	86702621	86702635	.	-	0	cds35437	rna38768	exportin-7-like isoform X1	P:GO:0006810; F:GO:0019899			GO:0006886;GO:0008536;GO:0051169
LOC111135213	48	XP_022340780.1	NC_035784.1	Gnomon	CDS	86745310	86745747	.	-	0	cds35442	rna38774	centrosomal protein of 55 kDa-like	P:GO:0000278; F:GO:0003674; P:GO:0007165; P:GO:0051301			GO:0000281;GO:0014066;GO:0070530
LOC111133734	NA	XP_022338064.1	NC_035784.1	Gnomon	CDS	87123752	87124047	.	+	2	cds35483	rna38818	monocarboxylate transporter 9-like	C:GO:0005575; P:GO:0055085			GO:0016021;GO:0055085
LOC111136267	1	XP_022342715.1	NC_035784.1	Gnomon	CDS	90264793	90268500	.	-	0	cds35753	rna39105	protein toll-like	F:GO:0003674; P:GO:0007165			GO:0005515;GO:0007165
LOC111137886	15	XP_022345289.1	NC_035784.1	Gnomon	CDS	90816790	90816935	.	-	2	cds35781	rna39137	protein RMD5 homolog A-like	F:GO:0003674			GO:0005515
LOC111135523	24	XP_022341378.1	NC_035784.1	Gnomon	CDS	91303226	91303411	.	+	0	cds35823	rna39184	growth hormone-regulated TBC protein 1-A-like isoform X1
LOC111135497	160	XP_022341326.1	NC_035784.1	Gnomon	CDS	91570523	91570537	.	-	0	cds35843	rna39205	serine/threonine-protein kinase 26-like isoform X1	P:GO:0006464; F:GO:0016301; F:GO:0043167			GO:0004672;GO:0005524;GO:0006468
LOC111133071	NA	XP_022336855.1	NC_035784.1	Gnomon	CDS	92863901	92865631	.	-	0	cds35955	rna39327	tripartite motif-containing protein 2-like	F:GO:0043167			GO:0008270
LOC111134739	NA	NA	NA	NA	NA	NA	NA	NA	NA	NA	NA	NA	NA	NA	NA	NA	NA
LOC111134740	NA	XP_022339785.1	NC_035784.1	Gnomon	CDS	95794455	95797614	.	-	0	cds36153	rna39559	myosin heavy chain%2C skeletal muscle-like	F:GO:0003674; C:GO:0005575; P:GO:0007165			GO:0005044;GO:0007165;GO:0016020
LOC111099172	NA	XP_022286290.1	NC_035784.1	Gnomon	CDS	95992416	95992439	.	+	0	cds36190	rna39596	zinc metalloproteinase nas-13-like	GO:0008233;GO:0043167	EC:3.4.24	Acting on peptide bonds (peptidases)	GO:0004222;GO:0006508;GO:0008270
LOC111135851	103	XP_022341973.1	NC_035784.1	Gnomon	CDS	96019204	96019317	.	+	0	cds36191	rna39597	cullin-3-B-like	C:GO:0005622; P:GO:0009056; F:GO:0019899; C:GO:0032991			GO:0006511;GO:0031461;GO:0031625
LOC111136447	2	XP_022343014.1	NC_035780.1	Gnomon	CDS	37482284	37482313	.	+	0	cds3517	rna3879	lysoplasmalogenase-like protein TMEM86A isoform X1	C:GO:0005575			GO:0016021
LOC111099679	NA	XP_022286776.1	NC_035785.1	Gnomon	CDS	695799	695968	.	+	0	cds36438	rna39864	uncharacterized protein LOC111099679
LOC111099631	NA	XP_022286701.1	NC_035785.1	Gnomon	CDS	959737	959910	.	+	0	cds36473	rna39899	uncharacterized protein LOC111099631 isoform X1
LOC111100846	NA	XP_022288665.1	NC_035785.1	Gnomon	CDS	3185586	3185717	.	+	0	cds36602	rna40071	proline-rich transmembrane protein 1-like	C:GO:0005575			GO:0016021
LOC111123140	29	XP_022320996.1	NC_035780.1	Gnomon	CDS	37963314	37964006	.	-	0	cds3557	rna3921	uncharacterized protein LOC111123140
LOC111101177	NA	XP_022289253.1	NC_035785.1	Gnomon	CDS	3304897	3304909	.	+	0	cds36618	rna40087	proline-rich transmembrane protein 1-like	C:GO:0005575			GO:0016021
LOC111102272	3	XP_022290648.1	NC_035785.1	Gnomon	CDS	3383358	3383520	.	-	1	cds36623	rna40092	cytochrome P450 3A24-like	F:GO:0016491; F:GO:0043167			GO:0005506;GO:0016705;GO:0020037;GO:0055114
LOC111100694	NA	XP_022288488.1	NC_035785.1	Gnomon	CDS	4258668	4258769	.	-	0	cds36697	rna40179	uncharacterized protein LOC111100694	F:GO:0003674			GO:0003676
LOC111100336	12	XP_022287799.1	NC_035785.1	Gnomon	CDS	4328808	4328860	.	-	0	cds36707	rna40190	tubby-related protein 3-like isoform X1
LOC111100523	54	XP_022288192.1	NC_035785.1	Gnomon	CDS	4643313	4643476	.	+	0	cds36724	rna40207	acetyl-CoA carboxylase-like isoform X1	GO:0005737;GO:0006629;GO:0009058;GO:0016874;GO:0032991;GO:0043167;GO:0044281	EC:6.4.1.2	Acetyl-CoA carboxylase	GO:0003989;GO:0005524;GO:0006090;GO:0006633;GO:0009317;GO:0046872
LOC111100531	NA	XP_022288213.1	NC_035785.1	Gnomon	CDS	4572073	4572198	.	-	0	cds36744	rna40227	LOW QUALITY PROTEIN: acetyl-CoA carboxylase-like	F:GO:0016874			GO:0016874
LOC111101028	30	XP_022288953.1	NC_035785.1	Gnomon	CDS	8204029	8204094	.	+	0	cds36933	rna40452	centrosomal protein of 162 kDa-like isoform X1
LOC111104310	NA	XP_022293930.1	NC_035780.1	Gnomon	CDS	38433825	38433998	.	-	0	cds3604	rna3972	ergothioneine biosynthesis protein 1-like	F:GO:0008168			GO:0008168
LOC111101904	NA	NA	NA	NA	NA	NA	NA	NA	NA	NA	NA	NA	NA	NA	NA	NA	NA
LOC111100510	7	XP_022288172.1	NC_035785.1	Gnomon	CDS	10031937	10031974	.	-	1	cds37117	rna40662	uncharacterized protein LOC111100510 isoform X1
LOC111133344	NA	XP_022337364.1	NC_035780.1	Gnomon	CDS	38770666	38770684	.	-	0	cds3623	rna3993	uncharacterized protein LOC111133344 isoform X1
LOC111101178	NA	XP_022289254.1	NC_035785.1	Gnomon	CDS	11538845	11539028	.	+	0	cds37262	rna40840	tRNA wybutosine-synthesizing protein 4-like	P:GO:0006464; F:GO:0008168			GO:0005515;GO:0006479;GO:0018423
LOC111101404	NA	XP_022289585.1	NC_035785.1	Gnomon	CDS	11643217	11643349	.	-	0	cds37272	rna40851	uncharacterized protein LOC111101404	F:GO:0003674			GO:0005515
LOC111100909	NA	XP_022288793.1	NC_035785.1	Gnomon	CDS	12373168	12373845	.	+	0	cds37324	rna40914	uncharacterized protein LOC111100909
LOC111101575	NA	XP_022289814.1	NC_035785.1	Gnomon	CDS	12643127	12645784	.	+	0	cds37353	rna40946	zinc finger protein 37 homolog	F:GO:0003674			GO:0003676
LOC111100321	37	XP_022287764.1	NC_035785.1	Gnomon	CDS	12701326	12701623	.	+	1	cds37358	rna40951	protein PAT1 homolog 1-like isoform X1	P:GO:0034655			GO:0000290
LOC111100305	17	XP_022287741.1	NC_035785.1	Gnomon	CDS	13524433	13524754	.	+	0	cds37407	rna41011	uncharacterized protein LOC111100305 isoform X1	F:GO:0003674; P:GO:0008219			GO:0005515;GO:0042981
LOC111101937	NA	XP_022290297.1	NC_035785.1	Gnomon	CDS	13723266	13723577	.	+	2	cds37414	rna41020	uncharacterized protein LOC111101937	F:GO:0003674; P:GO:0008219			GO:0005515;GO:0042981
LOC111100389	NA	XP_022287892.1	NC_035785.1	Gnomon	CDS	14110174	14111451	.	+	0	cds37442	rna41055	uncharacterized protein LOC111100389
LOC111099603	222	XP_022286652.1	NC_035785.1	Gnomon	CDS	14247363	14247459	.	-	0	cds37471	rna41084	vacuolar protein sorting-associated protein 13A-like isoform X1
LOC111101057	1	XP_022289031.1	NC_035785.1	Gnomon	CDS	14314100	14314177	.	+	0	cds37478	rna41091	nuclear migration protein nudC-like
LOC111100399	96	XP_022287925.1	NC_035785.1	Gnomon	CDS	15102425	15102550	.	+	0	cds37548	rna41172	glutamate synthase 1 [NADH]%2C chloroplastic-like isoform X1	GO:0006520;GO:0009058;GO:0016491;GO:0043167	EC:1.4.1.14	Glutamate synthase (NADH)	GO:0005506;GO:0006118;GO:0006537;GO:0010181;GO:0016040;GO:0050660;GO:0051536;GO:0055114
LOC111100410	32	XP_022287982.1	NC_035785.1	Gnomon	CDS	15596486	15596574	.	+	0	cds37592	rna41220	uncharacterized protein LOC111100410	P:GO:0006520; P:GO:0009058; F:GO:0016491			GO:0006118;GO:0006537;GO:0016639;GO:0051536;GO:0055114
LOC111101880	7	XP_022290233.1	NC_035785.1	Gnomon	CDS	17078753	17078891	.	-	1	cds37715	rna41370	nuclear cap-binding protein subunit 2-like	F:GO:0003723; C:GO:0005622; P:GO:0006397; C:GO:0032991			GO:0000339;GO:0005846;GO:0045292
LOC111102303	NA	XP_022290696.1	NC_035785.1	Gnomon	CDS	18684813	18684905	.	-	2	cds37861	rna41545	uromodulin-like isoform X1
LOC111100234	NA	XP_022287610.1	NC_035785.1	Gnomon	CDS	21074457	21074599	.	-	0	cds38022	rna41742	organic cation transporter protein-like	C:GO:0005575; F:GO:0022857			GO:0016021;GO:0022857;GO:0055085
LOC111100887	7	XP_022288741.1	NC_035785.1	Gnomon	CDS	21648817	21648956	.	-	0	cds38052	rna41780	lysophospholipid acyltransferase 7-like isoform X1
LOC111137994	NA	XP_022345447.1	NC_035780.1	Gnomon	CDS	39668572	39668593	.	+	0	cds3696	rna4081	uncharacterized protein LOC111137994
LOC111101185	NA	XP_022289265.1	NC_035780.1	Gnomon	CDS	4106851	4107423	.	-	0	cds379	rna404	phytochrome-interacting ankyrin-repeat protein 2-like	F:GO:0003674			GO:0005515
LOC111100287	29	XP_022287692.1	NC_035785.1	Gnomon	CDS	26671199	26671552	.	+	0	cds38311	rna42118	forkhead box protein O-like	F:GO:0003677; F:GO:0003700; C:GO:0005622; P:GO:0009058; C:GO:0032991; P:GO:0034641			GO:0003700;GO:0005667;GO:0006355;GO:0006355;GO:0043565
LOC111100986	NA	XP_022288891.1	NC_035785.1	Gnomon	CDS	27346072	27346398	.	+	0	cds38345	rna42155	uncharacterized protein LOC111100986	F:GO:0003674; C:GO:0005575; P:GO:0055085			GO:0005215;GO:0016021;GO:0055085
LOC111100980	NA	XP_022288876.1	NC_035785.1	Gnomon	CDS	27388481	27390148	.	+	0	cds38349	rna42160	uncharacterized protein LOC111100980	F:GO:0043167			GO:0005515;GO:0008270
LOC111100982	NA	XP_022288878.1	NC_035785.1	Gnomon	CDS	27455805	27457469	.	+	0	cds38358	rna42169	uncharacterized protein LOC111100982	F:GO:0043167			GO:0005515;GO:0008270
LOC111119804	NA	XP_022316015.1	NC_035780.1	Gnomon	CDS	39999818	39999879	.	-	0	cds3717	rna4117	LOW QUALITY PROTEIN: kynurenine--oxoglutarate transaminase 3-like	P:GO:0009058; F:GO:0043167			GO:0003824;GO:0009058;GO:0030170
LOC111101805	8	XP_022290119.1	NC_035785.1	Gnomon	CDS	31077881	31077958	.	+	0	cds38550	rna42392	sideroflexin-5-like	C:GO:0005575; F:GO:0022857			GO:0006811;GO:0015075;GO:0016020;GO:0055085
LOC111100598	14	XP_022288360.1	NC_035785.1	Gnomon	CDS	31231789	31231794	.	+	0	cds38558	rna42405	T-complex protein 1 subunit eta-like	P:GO:0006457; F:GO:0043167; F:GO:0051082			GO:0005524;GO:0006457;GO:0051082
LOC111100588	24	XP_022288349.1	NC_035785.1	Gnomon	CDS	31409205	31409450	.	+	0	cds38582	rna42429	helicase POLQ-like	F:GO:0043167			GO:0003676;GO:0005524
LOC111100596	NA	XP_022288359.1	NC_035785.1	Gnomon	CDS	31478130	31479389	.	-	2	cds38593	rna42441	monocarboxylate transporter 12-like	C:GO:0005575; P:GO:0055085			GO:0016021;GO:0055085
LOC111100584	78	XP_022288335.1	NC_035785.1	Gnomon	CDS	31520431	31520444	.	+	0	cds38599	rna42447	uncharacterized protein LOC111100584 isoform X1	F:GO:0003674			GO:0003676
LOC111100599	7	XP_022288361.1	NC_035785.1	Gnomon	CDS	31563708	31563812	.	+	2	cds38603	rna42451	putative glycerol kinase 5	F:GO:0003674; P:GO:0005975			GO:0005975;GO:0016773
LOC111101053	NA	XP_022289021.1	NC_035785.1	Gnomon	CDS	31837987	31839036	.	-	0	cds38634	rna42482	WD repeat-containing protein 53-like	F:GO:0003674			GO:0005515
LOC111100973	NA	XP_022288861.1	NC_035785.1	Gnomon	CDS	32160263	32160335	.	-	0	cds38672	rna42522	acylpyruvase FAHD1%2C mitochondrial-like isoform X1	F:GO:0003674			GO:0003824
LOC111099717	NA	XP_022286838.1	NC_035785.1	Gnomon	CDS	32357372	32357521	.	+	0	cds38691	rna42541	matrix metalloproteinase-24-like	GO:0008233;GO:0031012;GO:0043167	EC:3.4.24	Acting on peptide bonds (peptidases)	GO:0004222;GO:0006508;GO:0008270;GO:0031012
LOC111101116	NA	XP_022289135.1	NC_035785.1	Gnomon	CDS	32984078	32984104	.	+	0	cds38765	rna42620	NF-kappa-B inhibitor alpha-like isoform X1	F:GO:0003674			GO:0005515
LOC111099517	21	XP_022286537.1	NC_035785.1	Gnomon	CDS	33040443	33040584	.	+	0	cds38773	rna42628	uncharacterized protein LOC111099517 isoform X1
LOC111100691	NA	XP_022288484.1	NC_035785.1	Gnomon	CDS	33129202	33129747	.	+	0	cds38788	rna42644	ras-related protein Rap-2c-like	GO:0003924;GO:0005575;GO:0007165;GO:0043167	EC:3.6.1.15	Nucleoside-triphosphate phosphatase	GO:0003924;GO:0005525;GO:0007165;GO:0016020
LOC111099748	35	XP_022286888.1	NC_035785.1	Gnomon	CDS	33441306	33441464	.	-	1	cds38816	rna42675	multidrug resistance-associated protein 5-like	GO:0005575;GO:0016887;GO:0022857;GO:0043167	EC:3.6.1.3; EC:3.6.1.15	Adenosinetriphosphatase; Nucleoside-triphosphate phosphatase	GO:0005524;GO:0008514;GO:0015711;GO:0016021;GO:0042626;GO:0055085
LOC111101267	54	XP_022289415.1	NC_035785.1	Gnomon	CDS	33521314	33521434	.	-	0	cds38824	rna42686	uncharacterized protein LOC111101267
LOC111101795	11	XP_022290108.1	NC_035785.1	Gnomon	CDS	34142684	34142726	.	-	0	cds38901	rna42765	upstream activation factor subunit spp27-like	F:GO:0003674			GO:0005515
LOC111101811	NA	NA	NA	NA	NA	NA	NA	NA	NA	NA	NA	NA	NA	NA	NA	NA	NA
LOC111101810	NA	XP_022290123.1	NC_035785.1	Gnomon	CDS	34448697	34448895	.	+	1	cds38908	rna42775	uncharacterized protein LOC111101810 isoform X1
LOC111100798	74	XP_022288619.1	NC_035785.1	Gnomon	CDS	35149161	35149309	.	+	1	cds38966	rna42839	suppressor of fused homolog isoform X1	C:GO:0005622; F:GO:0008134; C:GO:0032991			GO:0005667;GO:0008134
LOC111100881	6	XP_022288733.1	NC_035785.1	Gnomon	CDS	35358854	35358884	.	+	0	cds38984	rna42864	ubiquitin-associated domain-containing protein 2-like	F:GO:0003674			GO:0005515
LOC111100861	NA	XP_022288691.1	NC_035785.1	Gnomon	CDS	35910274	35910442	.	+	0	cds39033	rna42919	nucleotide exchange factor SIL1-like isoform X1
LOC111099740	NA	XP_022286877.1	NC_035785.1	Gnomon	CDS	36061509	36061585	.	-	0	cds39050	rna42937	beta-1%2C3-galactosyltransferase 1-like	C:GO:0005575; P:GO:0006464; P:GO:0009058; F:GO:0016757			GO:0006486;GO:0008378;GO:0016020
LOC111101287	8	XP_022289437.1	NC_035785.1	Gnomon	CDS	36570257	36570385	.	-	0	cds39124	rna43013	ES1 protein homolog%2C mitochondrial-like
LOC111099565	19	NA	NA	NA	NA	NA	NA	NA	NA	NA	NA	NA	NA	NA	NA	NA	NA
LOC111100355	23	XP_022287830.1	NC_035785.1	Gnomon	CDS	36800707	36800804	.	+	0	cds39151	rna43040	eukaryotic peptide chain release factor subunit 1	C:GO:0005840; P:GO:0006457; F:GO:0008135			GO:0003747;GO:0005840;GO:0006449;GO:0018444;GO:0051083
LOC111100561	107	XP_022288268.1	NC_035785.1	Gnomon	CDS	37099929	37100081	.	-	0	cds39194	rna43084	probable ubiquitin carboxyl-terminal hydrolase FAF-X isoform X1	GO:0006464;GO:0008233;GO:0009056	EC:3.4.19.12	Ubiquitinyl hydrolase 1	GO:0006511;GO:0016579;GO:0036459
LOC111100765	NA	XP_022288564.1	NC_035785.1	Gnomon	CDS	37205974	37206049	.	-	0	cds39200	rna43090	plectin-like isoform X1	F:GO:0003674; C:GO:0005856			GO:0005515;GO:0005856
LOC111101110	15	XP_022289126.1	NC_035785.1	Gnomon	CDS	37549651	37549715	.	-	0	cds39262	rna43160	retinoblastoma-associated protein-like isoform X1	C:GO:0005634; P:GO:0007049; P:GO:0009058; P:GO:0034641			GO:0005634;GO:0006357;GO:0051726
LOC111100556	25	XP_022288257.1	NC_035785.1	Gnomon	CDS	37574401	37574455	.	+	0	cds39267	rna43165	metallo-beta-lactamase domain-containing protein 1-like
LOC111100190	57	XP_022287550.1	NC_035785.1	Gnomon	CDS	37670777	37670970	.	-	0	cds39272	rna43170	protein FORGETTER 1-like	F:GO:0003677; P:GO:0006259; P:GO:0006950; P:GO:0009058			GO:0003677;GO:0006281;GO:0006355
LOC111102171	NA	XP_022290530.1	NC_035785.1	Gnomon	CDS	41350256	41350406	.	+	1	cds39514	rna43461	uncharacterized protein LOC111102171
LOC111125754	70	XP_022325549.1	NC_035780.1	Gnomon	CDS	42540792	42540914	.	-	0	cds3854	rna4270	TRAF3-interacting protein 1-like	C:GO:0005856; F:GO:0008092; C:GO:0032991			GO:0008017;GO:0045298
LOC111112466	22	XP_022305685.1	NC_035780.1	Gnomon	CDS	42858509	42858544	.	+	0	cds3874	rna4290	MAM and LDL-receptor class A domain-containing protein 1-like isoform X1	F:GO:0003674; C:GO:0005575; P:GO:0007165			GO:0005044;GO:0005515;GO:0007165;GO:0016020
LOC111112494	14	XP_022305723.1	NC_035780.1	Gnomon	CDS	42892837	42892906	.	+	0	cds3877	rna4293	MAM and LDL-receptor class A domain-containing protein 1-like	C:GO:0005575			GO:0016020
LOC111112488	27	XP_022305712.1	NC_035780.1	Gnomon	CDS	42897926	42897953	.	+	0	cds3878	rna4294	atrial natriuretic peptide-converting enzyme-like	GO:0005575;GO:0007165;GO:0008233	EC:3.4.21	Acting on peptide bonds (peptidases)	GO:0004252;GO:0005044;GO:0005515;GO:0006508;GO:0007165;GO:0016020
LOC111134404	24	XP_022339087.1	NC_035780.1	Gnomon	CDS	42932447	42932527	.	-	0	cds3881	rna4297	nicotinate phosphoribosyltransferase-like isoform X1	GO:0009058;GO:0016757;GO:0016874;GO:0034641;GO:0044281;GO:0051186	EC:2.4.2.19; EC:6.3.4.21	Nicotinate-nucleotide diphosphorylase (carboxylating); Nicotinate phosphoribosyltransferase	GO:0004514;GO:0004516;GO:0009435;GO:0019358
LOC111101043	NA	XP_022289009.1	NC_035785.1	Gnomon	CDS	48280651	48280701	.	-	0	cds40047	rna44199	myophilin-like	F:GO:0003674			GO:0005515
LOC111124017	104	XP_022322577.1	NC_035780.1	Gnomon	CDS	43101280	43101597	.	-	2	cds3891	rna4308	LOW QUALITY PROTEIN: methyl-CpG-binding domain protein 5-like
LOC111107584	55	XP_022298563.1	NC_035780.1	Gnomon	CDS	43120370	43120443	.	-	0	cds3892	rna4309	LOW QUALITY PROTEIN: ATP-dependent RNA helicase DDX54-like	GO:0003723;GO:0004386;GO:0005634;GO:0016887;GO:0043167	EC:3.6.1.3; EC:3.6.1.15	Adenosinetriphosphatase; Nucleoside-triphosphate phosphatase	GO:0003723;GO:0004004;GO:0005524;GO:0005634
LOC111099622	NA	XP_022286694.1	NC_035785.1	Gnomon	CDS	49777662	49777811	.	-	0	cds40156	rna44333	cytochrome P450 4F22-like	F:GO:0016491; F:GO:0043167			GO:0005506;GO:0016705;GO:0020037;GO:0055114
LOC111099544	4	XP_022286566.1	NC_035785.1	Gnomon	CDS	51072249	51072251	.	+	0	cds40240	rna44439	T-complex protein 1 subunit beta-like	P:GO:0006457; F:GO:0043167; F:GO:0051082			GO:0005524;GO:0006457;GO:0051082
LOC111103612	NA	XP_022292710.1	NC_035786.1	Gnomon	CDS	1182396	1182563	.	-	0	cds40311	rna44520	uncharacterized protein LOC111103612	F:GO:0043167			GO:0003676;GO:0005524
LOC111103346	28	NA	NA	NA	NA	NA	NA	NA	NA	NA	NA	NA	NA	NA	NA	NA	NA
LOC111103192	NA	XP_022291973.1	NC_035786.1	Gnomon	CDS	3034002	3034064	.	-	0	cds40370	rna44644	LOW QUALITY PROTEIN: metabotropic glutamate receptor 5-like	F:GO:0003674; C:GO:0005575; P:GO:0007165			GO:0004930;GO:0007186;GO:0016021
LOC111103825	16	XP_022293063.1	NC_035786.1	Gnomon	CDS	4984500	4985817	.	-	0	cds40507	rna44800	protein SON-like isoform X1	F:GO:0003723; P:GO:0007049; P:GO:0034641			GO:0003723;GO:0043484;GO:0051726
LOC111104741	NA	XP_022294552.1	NC_035786.1	Gnomon	CDS	5390466	5390469	.	+	0	cds40549	rna44845	uncharacterized protein LOC111104741
LOC111104385	109	XP_022294009.1	NC_035786.1	Gnomon	CDS	7224954	7225014	.	+	0	cds40706	rna45012	peroxidasin-like
LOC111104386	19	NA	NA	NA	NA	NA	NA	NA	NA	NA	NA	NA	NA	NA	NA	NA	NA
LOC111100769	NA	XP_022288572.1	NC_035780.1	Gnomon	CDS	43736772	43737047	.	+	0	cds3970	rna4390	zinc transporter ZIP10-like	C:GO:0005575; F:GO:0022857			GO:0016020;GO:0030001;GO:0046873;GO:0055085
LOC111105615	NA	XP_022295689.1	NC_035786.1	Gnomon	CDS	11489332	11489513	.	-	2	cds41031	rna45385	acetyl-CoA acetyltransferase%2C cytosolic-like	F:GO:0016746			GO:0016747
LOC111105485	NA	XP_022295515.1	NC_035786.1	Gnomon	CDS	11856040	11856257	.	-	0	cds41049	rna45404	ras-related protein Rab-39B-like	GO:0003924;GO:0043167	EC:3.6.1.15	Nucleoside-triphosphate phosphatase	GO:0003924;GO:0005525
LOC111102495	39	XP_022290974.1	NC_035786.1	Gnomon	CDS	11878909	11879121	.	+	0	cds41054	rna45409	SH3 and multiple ankyrin repeat domains protein 1-like isoform X1	F:GO:0003674			GO:0005515
LOC111103859	NA	XP_022293124.1	NC_035786.1	Gnomon	CDS	12385942	12386242	.	+	0	cds41088	rna45448	uncharacterized protein LOC111103859	F:GO:0043167			GO:0008270
LOC111116170	NA	XP_022310882.1	NC_035780.1	Gnomon	CDS	4388031	4388367	.	-	0	cds411	rna437	uncharacterized protein LOC111116170
LOC111103555	1	XP_022292606.1	NC_035786.1	Gnomon	CDS	15033243	15033266	.	-	2	cds41267	rna45653	LOW QUALITY PROTEIN: uncharacterized protein LOC111103555
LOC111104484	NA	XP_022294171.1	NC_035786.1	Gnomon	CDS	15416624	15417679	.	+	0	cds41286	rna45676	beta-2 adrenergic receptor-like	F:GO:0003674; C:GO:0005575; P:GO:0007165			GO:0004930;GO:0007186;GO:0016021
LOC111104574	16	XP_022294304.1	NC_035786.1	Gnomon	CDS	15513192	15513363	.	+	0	cds41295	rna45687	calcipressin-1-like	F:GO:0003674; P:GO:0007165			GO:0003676;GO:0019722
LOC111104845	NA	XP_022294715.1	NC_035786.1	Gnomon	CDS	15621280	15621282	.	-	0	cds41310	rna45704	gigasin-4-like
LOC111103835	19	XP_022293081.1	NC_035786.1	Gnomon	CDS	16133541	16133643	.	+	0	cds41358	rna45773	PR domain zinc finger protein 1-like isoform X1	F:GO:0003674			GO:0003676;GO:0005515
LOC111104557	NA	XP_022294281.1	NC_035786.1	Gnomon	CDS	17233631	17234112	.	+	2	cds41431	rna45864	uncharacterized protein LOC111104557 isoform X1
LOC111102521	NA	XP_022291017.1	NC_035786.1	Gnomon	CDS	17806084	17806086	.	+	0	cds41474	rna45913	rho GTPase-activating protein gacII-like isoform X1
LOC111103956	31	XP_022293319.1	NC_035786.1	Gnomon	CDS	19188358	19188498	.	-	0	cds41549	rna45999	carnitine O-palmitoyltransferase 1%2C liver isoform-like isoform X1	F:GO:0016746			GO:0016746
LOC111105503	27	XP_022295542.1	NC_035786.1	Gnomon	CDS	19611125	19611800	.	+	0	cds41591	rna46042	baculoviral IAP repeat-containing protein 2-like
LOC111120614	NA	XP_022317173.1	NC_035780.1	Gnomon	CDS	44683275	44683366	.	-	0	cds4065	rna4488	protein C21orf2-like	F:GO:0003674			GO:0005515
LOC111103246	28	XP_022292078.1	NC_035786.1	Gnomon	CDS	23867666	23867788	.	-	0	cds41865	rna46371	syntaxin-binding protein 5-like isoform X1	F:GO:0003674; C:GO:0005575; P:GO:0016192			GO:0005515;GO:0016021;GO:0016192
LOC111105628	NA	XP_022295707.1	NC_035786.1	Gnomon	CDS	23888923	23891889	.	-	0	cds41868	rna46375	uncharacterized protein LOC111105628
LOC111104668	NA	XP_022294446.1	NC_035786.1	Gnomon	CDS	24010533	24010836	.	+	0	cds41881	rna46388	sodium/potassium-transporting ATPase subunit beta-like	C:GO:0005886; P:GO:0006810; C:GO:0032991			GO:0005890;GO:0006813;GO:0006814
LOC111104634	NA	XP_022294404.1	NC_035786.1	Gnomon	CDS	26545572	26545699	.	-	0	cds42018	rna46571	biliverdin reductase A-like	F:GO:0016491			GO:0016491
LOC111104191	3	XP_022293725.1	NC_035786.1	Gnomon	CDS	27065101	27065413	.	-	0	cds42083	rna46636	CDK5 regulatory subunit-associated protein 1-like	F:GO:0003674; P:GO:0006399			GO:0006400;GO:0016740;GO:0051539
LOC111102713	11	XP_022291273.1	NC_035786.1	Gnomon	CDS	27576364	27576506	.	+	2	cds42129	rna46687	peptidase M20 domain-containing protein 2-like	F:GO:0003674			GO:0016787
LOC111103855	41	XP_022293116.1	NC_035786.1	Gnomon	CDS	28299219	28299343	.	-	0	cds42180	rna46744	BTB/POZ domain-containing protein 10-like	F:GO:0003674			GO:0005515
LOC111102823	NA	XP_022291419.1	NC_035786.1	Gnomon	CDS	29136489	29137211	.	-	0	cds42251	rna46816	alpha-crystallin B chain-like
LOC111105851	NA	XP_022296013.1	NC_035780.1	Gnomon	CDS	45523771	45524727	.	+	0	cds4153	rna4585	uncharacterized protein LOC111105851
LOC111104269	43	XP_022293825.1	NC_035786.1	Gnomon	CDS	29974936	29975004	.	+	0	cds42322	rna46903	diacylglycerol kinase zeta-like isoform X1	GO:0006629;GO:0007165;GO:0009056;GO:0016301;GO:0034641;GO:0044281;GO:0051186	EC:2.7.1.23; EC:2.7.1.107	NAD(+) kinase; Diacylglycerol kinase (ATP)	GO:0003951;GO:0004143;GO:0005515;GO:0006769;GO:0007205;GO:0009395;GO:0035556;GO:0046486;GO:0046497
LOC111104101	7	XP_022293560.1	NC_035786.1	Gnomon	CDS	30259223	30259388	.	+	0	cds42349	rna46931	CTP synthase 1-like	GO:0009058;GO:0016874;GO:0034641;GO:0044281	EC:6.3.4.2	CTP synthase (glutamine hydrolyzing)	GO:0003883;GO:0006206;GO:0006241
LOC111103499	13	XP_022292523.1	NC_035786.1	Gnomon	CDS	30289544	30289852	.	+	2	cds42351	rna46933	alpha-taxilin-like isoform X1	F:GO:0003674			GO:0019905
LOC111103144	9	XP_022291898.1	NC_035786.1	Gnomon	CDS	30367624	30367873	.	-	0	cds42359	rna46944	synapse-associated protein 1-like isoform X1
LOC111103416	NA	XP_022292402.1	NC_035786.1	Gnomon	CDS	31752238	31752957	.	-	0	cds42482	rna47074	major egg antigen-like
LOC111105013	NA	XP_022294899.1	NC_035786.1	Gnomon	CDS	31861545	31862274	.	+	0	cds42492	rna47084	uncharacterized protein LOC111105013	F:GO:0003674			GO:0005515
LOC111102350	29	XP_022290731.1	NC_035786.1	Gnomon	CDS	33576393	33576507	.	-	0	cds42618	rna47229	LOW QUALITY PROTEIN: uncharacterized protein LOC111102350	GO:0009058;GO:0016746;GO:0019748;GO:0034641;GO:0043167	EC:2.3.2.15	Glutathione gamma-glutamylcysteinyltransferase	GO:0010038;GO:0016756;GO:0046872;GO:0046938
LOC111103325	39	XP_022292217.1	NC_035786.1	Gnomon	CDS	33768200	33768229	.	-	0	cds42635	rna47249	LOW QUALITY PROTEIN: splicing factor%2C arginine/serine-rich 15-like	F:GO:0003674			GO:0003676
LOC111110504	25	XP_022302739.1	NC_035780.1	Gnomon	CDS	46052720	46052904	.	-	1	cds4196	rna4633	uncharacterized protein LOC111110504	F:GO:0043167			GO:0046872
LOC111105314	NA	XP_022295241.1	NC_035786.1	Gnomon	CDS	33870921	33870949	.	-	0	cds42646	rna47260	LOW QUALITY PROTEIN: lambda-crystallin homolog	GO:0006520;GO:0006629;GO:0009056;GO:0009058;GO:0016491;GO:0034641;GO:0043167	EC:1.1.1.35	3-hydroxyacyl-CoA dehydrogenase	GO:0003857;GO:0006550;GO:0006552;GO:0006554;GO:0006568;GO:0006574;GO:0006633;GO:0018874;GO:0055114;GO:0070403
LOC111103579	49	XP_022292643.1	NC_035786.1	Gnomon	CDS	34066162	34066323	.	-	0	cds42661	rna47276	M-phase phosphoprotein 8-like	F:GO:0003674			GO:0005515
LOC111103564	13	XP_022292623.1	NC_035786.1	Gnomon	CDS	34453120	34453144	.	-	0	cds42710	rna47329	ataxin-7-like protein 3
LOC111103512	34	XP_022292545.1	NC_035786.1	Gnomon	CDS	34679037	34679840	.	-	0	cds42735	rna47357	LOW QUALITY PROTEIN: uncharacterized protein LOC111103512
LOC111103912	49	XP_022293240.1	NC_035786.1	Gnomon	CDS	35098289	35098373	.	-	1	cds42772	rna47396	circularly permutated Ras protein 1-like isoform X1	P:GO:0016192; C:GO:0031410; C:GO:0032991; F:GO:0043167			GO:0006886;GO:0006888;GO:0008270;GO:0030127
LOC111103453	70	XP_022292447.1	NC_035786.1	Gnomon	CDS	35119122	35119181	.	+	0	cds42774	rna47398	ribosomal protein S6 kinase alpha-1-like	GO:0006464;GO:0006520;GO:0007165;GO:0016301;GO:0043167	EC:2.7.11	Transferring phosphorus-containing groups	GO:0000287;GO:0004674;GO:0005524;GO:0006468;GO:0009069;GO:0035556
LOC111103629	15	XP_022292731.1	NC_035786.1	Gnomon	CDS	37014630	37014801	.	+	0	cds42913	rna47555	nucleolar pre-ribosomal-associated protein 1-like
LOC111103310	80	XP_022292194.1	NC_035786.1	Gnomon	CDS	39071995	39072854	.	-	0	cds43084	rna47735	uncharacterized protein LOC111103310	P:GO:0006464; F:GO:0016301; F:GO:0043167			GO:0004672;GO:0005524;GO:0006468
LOC111105546	10	XP_022295599.1	NC_035786.1	Gnomon	CDS	39763982	39764066	.	-	0	cds43152	rna47811	glutamine-dependent NAD(+) synthetase-like	GO:0009058;GO:0016874;GO:0034641;GO:0043167;GO:0044281;GO:0051186	EC:6.3.5.1	NAD(+) synthase (glutamine-hydrolyzing)	GO:0003952;GO:0005524;GO:0009435;GO:0046497
LOC111104342	4	XP_022293943.1	NC_035786.1	Gnomon	CDS	41103566	41103614	.	+	0	cds43247	rna47915	rab-like protein 3 isoform X1
LOC111105529	16	XP_022295584.1	NC_035786.1	Gnomon	CDS	42329046	42329314	.	+	0	cds43341	rna48014	LOW QUALITY PROTEIN: IST1 homolog	P:GO:0006810			GO:0015031
LOC111104148	36	XP_022293654.1	NC_035786.1	Gnomon	CDS	42545185	42545277	.	+	0	cds43390	rna48064	polycomb protein EED-like	F:GO:0003674; C:GO:0005654; P:GO:0006464; C:GO:0032991; P:GO:0051276			GO:0005515;GO:0016571;GO:0035098
LOC111103819	354	XP_022293037.1	NC_035786.1	Gnomon	CDS	45819922	45820020	.	-	0	cds43639	rna48334	afadin-like isoform X1	F:GO:0003674; C:GO:0005575; P:GO:0007165			GO:0005515;GO:0005911;GO:0007165
LOC111104701	NA	XP_022294492.1	NC_035786.1	Gnomon	CDS	45921386	45921443	.	-	0	cds43652	rna48348	uncharacterized protein LOC111104701
LOC111104375	NA	XP_022293989.1	NC_035786.1	Gnomon	CDS	45947905	45948342	.	-	0	cds43657	rna48353	uncharacterized protein LOC111104375
LOC111137087	NA	XP_022344050.1	NC_035780.1	Gnomon	CDS	47264175	47264969	.	+	0	cds4313	rna4752	uncharacterized protein LOC111137087
LOC111103430	29	XP_022292417.1	NC_035786.1	Gnomon	CDS	46488324	46488449	.	+	0	cds43721	rna48420	prickle-like protein 3 isoform X1	F:GO:0043167			GO:0008270
LOC111128658	NA	XP_022330121.1	NC_035780.1	Gnomon	CDS	47305553	47305677	.	-	0	cds4319	rna4759	NK-tumor recognition protein-like
LOC111104543	NA	XP_022294265.1	NC_035786.1	Gnomon	CDS	48583157	48583836	.	+	2	cds44014	rna48730	formin-2-like
LOC111104827	NA	XP_022294680.1	NC_035786.1	Gnomon	CDS	48791014	48791227	.	+	0	cds44039	rna48757	uncharacterized protein LOC111104827 isoform X1	GO:0008219;GO:0008233	EC:3.4.22	Acting on peptide bonds (peptidases)	GO:0006508;GO:0006915;GO:0097200
LOC111104850	14	XP_022294719.1	NC_035786.1	Gnomon	CDS	49918944	49920083	.	-	0	cds44134	rna48873	molybdenum cofactor biosynthesis protein 1-like	C:GO:0005623; P:GO:0009058; C:GO:0032991; F:GO:0043167; P:GO:0051186			GO:0003824;GO:0006777;GO:0019008;GO:0046872;GO:0051539
LOC111105566	NA	XP_022295629.1	NC_035786.1	Gnomon	CDS	50468298	50468652	.	+	0	cds44198	rna48940	uncharacterized protein LOC111105566
LOC111103490	NA	XP_022292513.1	NC_035786.1	Gnomon	CDS	50611567	50611757	.	-	1	cds44207	rna48949	elongation factor 2-like	GO:0003924;GO:0043167	EC:3.6.1.15	Nucleoside-triphosphate phosphatase	GO:0003924;GO:0005525
LOC111103816	9	XP_022293034.1	NC_035786.1	Gnomon	CDS	51167327	51167386	.	-	2	cds44267	rna49014	baculoviral IAP repeat-containing protein 3-like
LOC111103377	51	XP_022292319.1	NC_035786.1	Gnomon	CDS	51981148	51981207	.	-	0	cds44299	rna49053	LOW QUALITY PROTEIN: serine/threonine-protein phosphatase 6 regulatory subunit 3-like
LOC111102860	NA	XP_022291486.1	NC_035786.1	Gnomon	CDS	52120730	52120905	.	-	0	cds44325	rna49080	uncharacterized protein LOC111102860
LOC111102623	9	XP_022291151.1	NC_035786.1	Gnomon	CDS	52955043	52955160	.	+	0	cds44400	rna49156	PIH1 domain-containing protein 1-like
LOC111102459	NA	XP_022290915.1	NC_035786.1	Gnomon	CDS	53218389	53221490	.	+	0	cds44429	rna49186	dentin sialophosphoprotein-like isoform X1
LOC111105367	21	XP_022295332.1	NC_035786.1	Gnomon	CDS	53695229	53695306	.	+	0	cds44481	rna49241	profilin-4-like isoform X1
LOC111102479	NA	XP_022290945.1	NC_035786.1	Gnomon	CDS	55885793	55885844	.	-	0	cds44588	rna49362	uncharacterized protein LOC111102479
LOC111105636	34	XP_022295723.1	NC_035786.1	Gnomon	CDS	55921903	55921995	.	+	0	cds44597	rna49372	pyridoxal kinase-like isoform X1	GO:0009058;GO:0016301;GO:0034641;GO:0044281;GO:0051186	EC:2.7.1.35	Pyridoxal kinase	GO:0008478;GO:0009443
LOC111103668	16	XP_022292797.1	NC_035786.1	Gnomon	CDS	56626814	56626852	.	-	0	cds44656	rna49441	hsp90 co-chaperone Cdc37-like	F:GO:0019899			GO:0019901
LOC111132185	6	XP_022335668.1	NC_035780.1	Gnomon	CDS	48097741	48097840	.	-	0	cds4389	rna4837	kelch domain-containing protein 9-like	F:GO:0003674			GO:0005515
LOC111108163	NA	XP_022299495.1	NC_035787.1	Gnomon	CDS	687906	688034	.	+	0	cds44814	rna49615	sodium-dependent proline transporter-like	C:GO:0005575; F:GO:0022857			GO:0005328;GO:0006812;GO:0006836;GO:0016021
LOC111109285	NA	XP_022301075.1	NC_035787.1	Gnomon	CDS	4613378	4613750	.	+	0	cds45121	rna49943	uncharacterized protein LOC111109285
LOC111107427	5	XP_022298333.1	NC_035787.1	Gnomon	CDS	5674050	5675030	.	-	0	cds45184	rna50013	DNA excision repair protein ERCC-1-like isoform X1	F:GO:0003677; F:GO:0004518; C:GO:0005634; P:GO:0006259; P:GO:0006950			GO:0003684;GO:0004519;GO:0005634;GO:0006281
LOC111108710	NA	NA	NA	NA	NA	NA	NA	NA	NA	NA	NA	NA	NA	NA	NA	NA	NA
LOC111107127	9	XP_022297831.1	NC_035787.1	Gnomon	CDS	7872902	7873076	.	+	0	cds45320	rna50172	histone-lysine N-methyltransferase SUV39H2-like	GO:0005634;GO:0006464;GO:0006520;GO:0008168;GO:0009056;GO:0043167;GO:0051276	EC:2.1.1.43	Histone-lysine N-methyltransferase	GO:0005515;GO:0005634;GO:0006554;GO:0008270;GO:0018024;GO:0034968
LOC111107565	152	XP_022298534.1	NC_035787.1	Gnomon	CDS	8613128	8613350	.	+	0	cds45372	rna50235	LOW QUALITY PROTEIN: host cell factor 1-like	F:GO:0003674; C:GO:0005654; C:GO:0032991			GO:0005515;GO:0048188;GO:0071339
LOC111109449	12	XP_022301267.1	NC_035787.1	Gnomon	CDS	9351409	9351523	.	+	0	cds45438	rna50307	acetoacetyl-CoA synthetase-like	GO:0006629;GO:0016874	EC:6.2.1.16	Acetoacetate--CoA ligase	GO:0006629;GO:0030729
LOC111108780	NA	XP_022300564.1	NC_035787.1	Gnomon	CDS	9694884	9695828	.	+	0	cds45468	rna50339	uncharacterized protein LOC111108780	GO:0006464;GO:0016757	EC:2.4.2.31	NAD(+)--protein-arginine ADP-ribosyltransferase	GO:0003956;GO:0006471
LOC111107093	18	XP_022297768.1	NC_035787.1	Gnomon	CDS	9963585	9963736	.	-	2	cds45489	rna50362	importin-9-like isoform X1	P:GO:0006810; F:GO:0019899			GO:0006886;GO:0008536
LOC111107977	11	XP_022299143.1	NC_035787.1	Gnomon	CDS	10900238	10900466	.	+	1	cds45609	rna50490	importin-9-like	P:GO:0006810; F:GO:0019899			GO:0006886;GO:0008536
LOC111106237	NA	XP_022296533.1	NC_035787.1	Gnomon	CDS	11151243	11151291	.	-	0	cds45636	rna50517	uncharacterized protein LOC111106237
LOC111106483	8	XP_022296891.1	NC_035787.1	Gnomon	CDS	12110681	12110820	.	-	0	cds45741	rna50630	F-box only protein 32-like isoform X1	F:GO:0003674			GO:0005515
LOC111107724	NA	XP_022298757.1	NC_035787.1	Gnomon	CDS	12871155	12872091	.	+	0	cds45811	rna50709	LOW QUALITY PROTEIN: uncharacterized protein LOC111107724	F:GO:0003674; P:GO:0007165			GO:0005515;GO:0017154;GO:0071526
LOC111109961	9	XP_022301947.1	NC_035787.1	Gnomon	CDS	13152093	13152138	.	-	1	cds45845	rna50743	haloacid dehalogenase-like hydrolase domain-containing 5
LOC111109532	NA	XP_022301406.1	NC_035787.1	Gnomon	CDS	13328294	13328934	.	+	2	cds45869	rna50769	uncharacterized protein LOC111109532	F:GO:0003674; C:GO:0005575; P:GO:0007165			GO:0004930;GO:0007186;GO:0016021
LOC111106393	NA	XP_022296761.1	NC_035787.1	Gnomon	CDS	13345783	13345878	.	-	0	cds45870	rna50771	uncharacterized protein LOC111106393 isoform X1
LOC111106605	NA	XP_022297040.1	NC_035787.1	Gnomon	CDS	13745629	13747606	.	-	0	cds45901	rna50804	laccase-5-like	F:GO:0016491; F:GO:0043167			GO:0005507;GO:0016491;GO:0055114
LOC111110021	26	XP_022302036.1	NC_035787.1	Gnomon	CDS	14839193	14839517	.	-	0	cds45998	rna50904	uncharacterized protein LOC111110021 isoform X1
LOC111109608	NA	XP_022301508.1	NC_035787.1	Gnomon	CDS	15257646	15257759	.	+	0	cds46041	rna50950	haloacid dehalogenase-like hydrolase domain-containing 5
LOC111108481	28	XP_022300110.1	NC_035787.1	Gnomon	CDS	15880984	15881127	.	+	0	cds46084	rna50997	potential E3 ubiquitin-protein ligase ariadne-2-like	F:GO:0003674; P:GO:0006464			GO:0004842;GO:0016567
LOC111108105	34	XP_022299381.1	NC_035787.1	Gnomon	CDS	16036813	16036883	.	+	0	cds46100	rna51013	glutamic acid-rich protein-like	F:GO:0003677; P:GO:0006259; P:GO:0006464; P:GO:0006950; F:GO:0043167			GO:0003697;GO:0005525;GO:0006301;GO:0006513;GO:0061630
LOC111106677	10	XP_022297162.1	NC_035787.1	Gnomon	CDS	16176680	16176775	.	+	0	cds46111	rna51025	tRNA-splicing ligase RtcB homolog	GO:0005622;GO:0006399;GO:0016874;GO:0032991	EC:6.5.1.3	RNA ligase (ATP)	GO:0003972;GO:0006388;GO:0072669
LOC111108322	NA	XP_022299827.1	NC_035787.1	Gnomon	CDS	16851922	16853028	.	-	0	cds46186	rna51110	beta-1%2C3-galactosyltransferase 1-like	C:GO:0005575; P:GO:0006464; P:GO:0009058; F:GO:0016757			GO:0006486;GO:0008378;GO:0016020
LOC111108602	NA	XP_022300293.1	NC_035787.1	Gnomon	CDS	17352972	17352988	.	+	0	cds46227	rna51163	heat shock 70 kDa protein 12A-like
LOC111106977	NA	XP_022297589.1	NC_035787.1	Gnomon	CDS	17975892	17975919	.	+	0	cds46297	rna51236	galactoside 2-alpha-L-fucosyltransferase 2-like	GO:0005575;GO:0005975;GO:0006629;GO:0009058;GO:0016757	EC:2.4.1.69	Type 1 galactoside alpha-(1,2)-fucosyltransferase	GO:0001575;GO:0005975;GO:0008107;GO:0009247;GO:0016020
LOC111108844	NA	XP_022300636.1	NC_035787.1	Gnomon	CDS	18298977	18301280	.	+	0	cds46330	rna51271	uncharacterized protein LOC111108844	F:GO:0003674; P:GO:0006259			GO:0003676;GO:0015074
LOC111106314	NA	XP_022296649.1	NC_035787.1	Gnomon	CDS	18550560	18550769	.	+	0	cds46350	rna51293	uncharacterized protein LOC111106314
LOC111106438	76	XP_022296817.1	NC_035787.1	Gnomon	CDS	18695786	18695834	.	+	0	cds46364	rna51307	glutamate receptor-interacting protein 1-like isoform X1	F:GO:0005198; P:GO:0007165			GO:0007165;GO:0030159
LOC111123306	NA	XP_022321270.1	NC_035780.1	Gnomon	CDS	50005249	50005463	.	+	0	cds4562	rna5035	uncharacterized protein LOC111123306
LOC111109570	NA	XP_022301453.1	NC_035787.1	Gnomon	CDS	19689118	19689278	.	-	1	cds46481	rna51434	protein shisa-5-like
LOC111123395	NA	XP_022321405.1	NC_035780.1	Gnomon	CDS	50186286	50187182	.	-	0	cds4583	rna5057	uncharacterized protein LOC111123395
LOC111110526	NA	NA	NA	NA	NA	NA	NA	NA	NA	NA	NA	NA	NA	NA	NA	NA	NA
LOC111106211	NA	XP_022296488.1	NC_035787.1	Gnomon	CDS	22935591	22935722	.	+	0	cds46794	rna51816	transcription factor IIIA-like	F:GO:0003674			GO:0003676
LOC111120854	NA	XP_022317565.1	NC_035780.1	Gnomon	CDS	50392289	50392820	.	+	2	cds4606	rna5082	nectin-4-like	C:GO:0005575; P:GO:0007155			GO:0016020;GO:0098609
LOC111105806	131	XP_022295907.1	NC_035787.1	Gnomon	CDS	26135679	26135699	.	+	1	cds47035	rna52082	dynein heavy chain 12%2C axonemal-like isoform X1	GO:0005856;GO:0008150;GO:0032991;GO:0043167	EC:3.6.1.15	Nucleoside-triphosphate phosphatase	GO:0003777;GO:0005524;GO:0005874;GO:0007018;GO:0030286
LOC111110289	NA	XP_022302423.1	NC_035787.1	Gnomon	CDS	27141859	27142123	.	-	0	cds47085	rna52151	uncharacterized protein LOC111110289	F:GO:0003674; C:GO:0005575; P:GO:0007165			GO:0004930;GO:0007186;GO:0016021
LOC111110292	47	XP_022302426.1	NC_035787.1	Gnomon	CDS	27146182	27146421	.	+	0	cds47086	rna52152	LOW QUALITY PROTEIN: polynucleotide 5'-hydroxyl-kinase NOL9-like
LOC111124481	NA	XP_022323064.1	NC_035780.1	Gnomon	CDS	50969829	50970054	.	+	0	cds4633	rna5115	protein ABHD13-like
LOC111120244	36	XP_022316682.1	NC_035780.1	Gnomon	CDS	51106625	51106834	.	+	0	cds4651	rna5139	abnormal cell migration protein 38-like isoform X1
LOC111108111	21	XP_022299388.1	NC_035787.1	Gnomon	CDS	28929960	28930859	.	-	0	cds47286	rna52391	uncharacterized protein LOC111108111	P:GO:0006259; P:GO:0006950; F:GO:0016798			GO:0006284;GO:0017065
LOC111110261	NA	XP_022302390.1	NC_035787.1	Gnomon	CDS	32507638	32507641	.	+	0	cds47582	rna52703	uncharacterized protein LOC111110261
LOC111108511	22	XP_022300166.1	NC_035787.1	Gnomon	CDS	32569684	32572383	.	+	0	cds47591	rna52712	zinc finger protein 3-like	F:GO:0003674			GO:0003676
LOC111137243	NA	XP_022344335.1	NC_035780.1	Gnomon	CDS	51796501	51796508	.	+	0	cds4684	rna5181	sulfate transporter-like	C:GO:0005575; F:GO:0022857			GO:0008271;GO:0008272;GO:0016021;GO:0055085
LOC111110344	NA	XP_022302506.1	NC_035787.1	Gnomon	CDS	33414236	33414239	.	-	0	cds47666	rna52789	uncharacterized protein LOC111110344
LOC111108188	1	XP_022299562.1	NC_035787.1	Gnomon	CDS	33474726	33474809	.	+	0	cds47673	rna52796	transmembrane protein 243-like
LOC111110544	NA	XP_022302796.1	NC_035787.1	Gnomon	CDS	34889056	34889324	.	-	0	cds47780	rna52917	achacin-like	F:GO:0016491			GO:0016491;GO:0055114
LOC111109510	NA	XP_022301367.1	NC_035787.1	Gnomon	CDS	35001105	35001276	.	-	0	cds47786	rna52923	muscle M-line assembly protein unc-89-like isoform X1
LOC111109604	NA	XP_022301504.1	NC_035787.1	Gnomon	CDS	35553484	35553666	.	-	0	cds47830	rna52970	uncharacterized protein LOC111109604
LOC111108037	92	XP_022299230.1	NC_035787.1	Gnomon	CDS	35731444	35731542	.	+	0	cds47849	rna52989	ras guanine nucleotide exchange factor L-like	F:GO:0003674			GO:0005515
LOC111133436	NA	XP_022337575.1	NC_035780.1	Gnomon	CDS	52237756	52238434	.	-	0	cds4703	rna5202	zinc finger CCCH-type antiviral protein 1-like	F:GO:0043167			GO:0046872
LOC111110613	NA	NA	NA	NA	NA	NA	NA	NA	NA	NA	NA	NA	NA	NA	NA	NA	NA
LOC111106941	NA	XP_022297530.1	NC_035787.1	Gnomon	CDS	38895925	38895982	.	+	0	cds48171	rna53327	achacin-like	F:GO:0016491			GO:0016491;GO:0055114
LOC111107932	2	NA	NA	NA	NA	NA	NA	NA	NA	NA	NA	NA	NA	NA	NA	NA	NA
LOC111106061	NA	XP_022296291.1	NC_035787.1	Gnomon	CDS	44623409	44623523	.	+	0	cds48648	rna53886	uncharacterized protein LOC111106061 isoform X1	F:GO:0003674; P:GO:0008150			GO:0051287;GO:0055114
LOC111109085	NA	XP_022300881.1	NC_035787.1	Gnomon	CDS	44684179	44685226	.	-	0	cds48653	rna53891	E3 ubiquitin-protein ligase TRIM56-like	F:GO:0043167			GO:0008270
LOC111107606	NA	XP_022298590.1	NC_035787.1	Gnomon	CDS	44789141	44789242	.	-	0	cds48662	rna53901	peroxisomal sarcosine oxidase-like	F:GO:0016491			GO:0016491;GO:0055114
LOC111105683	8	XP_022295742.1	NC_035787.1	Gnomon	CDS	45537904	45538057	.	-	0	cds48728	rna53975	uncharacterized protein LOC111105683	F:GO:0003674; C:GO:0005575; P:GO:0007165			GO:0004930;GO:0005515;GO:0007186;GO:0016021
LOC111106954	27	XP_022297556.1	NC_035787.1	Gnomon	CDS	46115347	46115491	.	+	0	cds48788	rna54036	mesoderm-specific transcript protein-like	F:GO:0003674			GO:0003824
LOC111110606	NA	XP_022302881.1	NC_035787.1	Gnomon	CDS	46186441	46186809	.	+	0	cds48799	rna54048	LOW QUALITY PROTEIN: uncharacterized protein LOC111110606	F:GO:0003674			GO:0003824
LOC111108476	NA	XP_022300097.1	NC_035787.1	Gnomon	CDS	46961147	46961197	.	-	0	cds48835	rna54098	xanthine dehydrogenase/oxidase-like isoform X1	F:GO:0016491; F:GO:0043167			GO:0005506;GO:0006118;GO:0009055;GO:0051537;GO:0055114;GO:0071949
LOC111107556	NA	XP_022298525.1	NC_035787.1	Gnomon	CDS	47746340	47746529	.	-	0	cds48942	rna54209	RNA-dependent RNA polymerase 2-like isoform X1	GO:0005622;GO:0016779;GO:0032991;GO:0034641;GO:0044281	EC:2.7.7.48	RNA-directed RNA polymerase	GO:0003968;GO:0006144;GO:0031379
LOC111107422	153	XP_022298324.1	NC_035787.1	Gnomon	CDS	48193625	48193712	.	-	0	cds49000	rna54272	tyrosine-protein phosphatase 99A-like isoform X1	GO:0006464;GO:0006520;GO:0016791	EC:3.1.3.16; EC:3.1.3.48	Protein-serine/threonine phosphatase; Protein-tyrosine-phosphatase	GO:0004725;GO:0005515;GO:0006470;GO:0006570
LOC111107237	128	NA	NA	NA	NA	NA	NA	NA	NA	NA	NA	NA	NA	NA	NA	NA	NA
LOC111106777	22	XP_022297304.1	NC_035787.1	Gnomon	CDS	48555923	48556284	.	-	0	cds49035	rna54312	alpha-L-fucosidase-like	GO:0005975;GO:0016798;GO:0044281	EC:3.2.1.51	Alpha-L-fucosidase	GO:0004560;GO:0006004
LOC111109425	15	XP_022301234.1	NC_035787.1	Gnomon	CDS	50937908	50938118	.	+	1	cds49220	rna54515	transmembrane protein 115-like	C:GO:0005575; P:GO:0016192			GO:0006890;GO:0016021
LOC111106452	NA	XP_022296834.1	NC_035787.1	Gnomon	CDS	51007399	51007654	.	-	0	cds49229	rna54524	N-fatty-acyl-amino acid synthase/hydrolase PM20D1-like	F:GO:0003674			GO:0016787
LOC111107048	102	XP_022297707.1	NC_035787.1	Gnomon	CDS	51127923	51127931	.	-	0	cds49238	rna54533	serine/threonine-protein kinase TBK1-like isoform X1	P:GO:0006464; F:GO:0016301; F:GO:0043167			GO:0004672;GO:0005524;GO:0006468
LOC111107119	NA	XP_022297826.1	NC_035787.1	Gnomon	CDS	51523734	51523939	.	+	0	cds49284	rna54584	perlustrin-like protein	F:GO:0003674; C:GO:0005615; C:GO:0032991; P:GO:0040007			GO:0001558;GO:0005520;GO:0016942
LOC111107118	NA	XP_022297822.1	NC_035787.1	Gnomon	CDS	51539829	51540206	.	+	0	cds49288	rna54588	neurocalcin homolog	F:GO:0043167			GO:0005509
LOC111107595	20	XP_022298570.1	NC_035787.1	Gnomon	CDS	51797188	51797490	.	+	0	cds49309	rna54614	cadherin-like and PC-esterase domain-containing protein 1
LOC111119103	NA	XP_022314658.1	NC_035780.1	Gnomon	CDS	53862649	53862874	.	-	0	cds4823	rna5348	uncharacterized protein LOC111119103 isoform X1
LOC111099471	33	XP_022286470.1	NC_035780.1	Gnomon	CDS	53873125	53873227	.	+	0	cds4828	rna5353	UBX domain-containing protein 4-like	F:GO:0003674			GO:0005515
LOC111108424	30	XP_022300003.1	NC_035787.1	Gnomon	CDS	52108361	52108488	.	+	0	cds49340	rna54649	sentrin-specific protease 8-like	F:GO:0008233			GO:0006508;GO:0008234
LOC111108246	40	XP_022299709.1	NC_035787.1	Gnomon	CDS	52162904	52163042	.	+	0	cds49344	rna54655	UDP-D-xylose:ribitol-5-phosphate beta1%2C4-xylosyltransferase-like
LOC111109924	57	XP_022301898.1	NC_035787.1	Gnomon	CDS	53040590	53041823	.	-	0	cds49468	rna54786	myoneurin-like	F:GO:0003674			GO:0003676
LOC111108024	NA	XP_022299221.1	NC_035787.1	Gnomon	CDS	55216507	55217685	.	+	0	cds49665	rna55013	tripartite motif-containing 13-like	F:GO:0043167			GO:0008270
LOC111110183	NA	XP_022302285.1	NC_035787.1	Gnomon	CDS	56452654	56452779	.	-	2	cds49824	rna55175	uncharacterized protein LOC111110183
LOC111109812	NA	XP_022301759.1	NC_035787.1	Gnomon	CDS	57209204	57210727	.	-	0	cds49872	rna55231	cytochrome P450 1A1-like	F:GO:0016491; F:GO:0043167			GO:0005506;GO:0016705;GO:0020037;GO:0055114
LOC111110284	NA	XP_022302416.1	NC_035787.1	Gnomon	CDS	57222558	57227383	.	+	2	cds49873	rna55232	uncharacterized protein LOC111110284
LOC111110287	NA	XP_022302421.1	NC_035787.1	Gnomon	CDS	57509587	57509784	.	-	2	cds49880	rna55240	uncharacterized protein LOC111110287
LOC111108310	6	XP_022299809.1	NC_035787.1	Gnomon	CDS	59278025	59278100	.	-	0	cds50050	rna55427	uncharacterized protein LOC111108310
LOC111109977	23	XP_022301976.1	NC_035787.1	Gnomon	CDS	59420098	59420150	.	-	0	cds50067	rna55444	uncharacterized protein LOC111109977	F:GO:0003674			GO:0046983
LOC111106926	5	XP_022297514.1	NC_035787.1	Gnomon	CDS	59866230	59866576	.	-	0	cds50099	rna55479	plasma alpha-L-fucosidase-like isoform X1	GO:0005975;GO:0016798;GO:0044281	EC:3.2.1.51	Alpha-L-fucosidase	GO:0004560;GO:0006004
LOC111108701	14	XP_022300446.1	NC_035787.1	Gnomon	CDS	60017004	60017149	.	-	2	cds50103	rna55487	m7GpppX diphosphatase-like	F:GO:0003674; P:GO:0034655			GO:0000290;GO:0016787
LOC111107222	97	XP_022298014.1	NC_035787.1	Gnomon	CDS	60078431	60079351	.	-	0	cds50106	rna55490	uncharacterized protein LOC111107222
LOC111107813	40	XP_022298882.1	NC_035787.1	Gnomon	CDS	60237221	60237270	.	-	0	cds50126	rna55511	LOW QUALITY PROTEIN: methyl-CpG-binding domain protein 4-like	F:GO:0003677; C:GO:0005634; P:GO:0006259; P:GO:0006950; F:GO:0016798			GO:0003677;GO:0005634;GO:0006284;GO:0006298;GO:0008263
LOC111108777	NA	XP_022300556.1	NC_035787.1	Gnomon	CDS	60412594	60412636	.	-	0	cds50149	rna55535	haloacid dehalogenase-like hydrolase domain-containing 5 isoform X1
LOC111110445	NA	XP_022302654.1	NC_035787.1	Gnomon	CDS	60461713	60461845	.	+	0	cds50154	rna55540	glutathione S-transferase 1-like	F:GO:0003674			GO:0005515
LOC111108251	NA	XP_022299722.1	NC_035787.1	Gnomon	CDS	60542204	60544099	.	+	0	cds50161	rna55547	heat shock protein 70 B2-like
LOC111110350	189	XP_022302530.1	NC_035787.1	Gnomon	CDS	60641104	60641287	.	-	2	cds50167	rna55554	LOW QUALITY PROTEIN: voltage-dependent calcium channel type D subunit alpha-1-like	C:GO:0005886; F:GO:0022857; C:GO:0032991			GO:0005245;GO:0005891;GO:0070588
LOC111108183	94	XP_022299538.1	NC_035787.1	Gnomon	CDS	61566487	61566596	.	+	0	cds50233	rna55626	ubiquitin carboxyl-terminal hydrolase 15-like	GO:0006464;GO:0008233;GO:0009056	EC:3.4.19.12	Ubiquitinyl hydrolase 1	GO:0004843;GO:0006511;GO:0016579
LOC111107105	542	XP_022297807.1	NC_035787.1	Gnomon	CDS	61775454	61775695	.	-	2	cds50242	rna55635	LOW QUALITY PROTEIN: uncharacterized protein LOC111107105
LOC111110288	NA	XP_022302422.1	NC_035787.1	Gnomon	CDS	62600349	62601752	.	-	0	cds50302	rna55703	LIM domain-containing protein 1-like
LOC111109272	21	XP_022301062.1	NC_035787.1	Gnomon	CDS	62684742	62684926	.	-	0	cds50305	rna55707	uncharacterized protein LOC111109272
LOC111108252	2	XP_022299723.1	NC_035787.1	Gnomon	CDS	64026357	64027754	.	+	0	cds50406	rna55831	neuropeptide CCHamide-1 receptor-like	F:GO:0003674; C:GO:0005575; P:GO:0007165			GO:0004930;GO:0007186;GO:0016021
LOC111107602	29	XP_022298584.1	NC_035787.1	Gnomon	CDS	64866905	64867123	.	-	2	cds50468	rna55907	uncharacterized protein LOC111107602 isoform X1
LOC111108470	35	XP_022300087.1	NC_035787.1	Gnomon	CDS	65175911	65176096	.	+	0	cds50493	rna55935	NCK-interacting protein with SH3 domain-like isoform X1	F:GO:0003674			GO:0005515
LOC111105929	1	XP_022296136.1	NC_035787.1	Gnomon	CDS	65954893	65954963	.	-	0	cds50562	rna56012	uncharacterized protein LOC111105929	F:GO:0003723			GO:0003723
LOC111123669	11	XP_022321878.1	NC_035780.1	Gnomon	CDS	55055424	55055570	.	+	0	cds4988	rna5534	decaprenyl-diphosphate synthase subunit 1-like isoform X1	P:GO:0006629; P:GO:0009058			GO:0008299
LOC111105912	NA	XP_022296098.1	NC_035787.1	Gnomon	CDS	66858323	66858380	.	+	0	cds50665	rna56124	dynamin-1-like protein	GO:0003924;GO:0007005;GO:0043167	EC:3.6.1.15	Nucleoside-triphosphate phosphatase	GO:0000266;GO:0003924;GO:0005525;GO:0016559
LOC111108122	6	XP_022299417.1	NC_035780.1	Gnomon	CDS	55139458	55140063	.	-	0	cds4997	rna5543	uncharacterized protein LOC111108122
LOC111107863	23	XP_022298972.1	NC_035787.1	Gnomon	CDS	69046065	69046125	.	-	0	cds50839	rna56320	neuroglian-like isoform X1	F:GO:0003674			GO:0005515
LOC111108364	NA	XP_022299897.1	NC_035787.1	Gnomon	CDS	69866312	69866447	.	+	2	cds50925	rna56410	uncharacterized protein LOC111108364
LOC111100085	53	XP_022287405.1	NC_035780.1	Gnomon	CDS	55366572	55366594	.	-	0	cds5017	rna5569	LOW QUALITY PROTEIN: nucleosome assembly protein 1-like 1	C:GO:0005634; P:GO:0051276; P:GO:0065003			GO:0005634;GO:0006334
LOC111107861	10	XP_022298968.1	NC_035787.1	Gnomon	CDS	71777646	71777802	.	+	0	cds51041	rna56537	S-adenosylmethionine mitochondrial carrier protein-like	F:GO:0022857			GO:0022857
LOC111109290	4	XP_022301082.1	NC_035780.1	Gnomon	CDS	55517958	55518052	.	+	0	cds5050	rna5602	LOW QUALITY PROTEIN: peroxisomal membrane protein 4-like
LOC111107097	NA	XP_022297779.1	NC_035787.1	Gnomon	CDS	74783416	74783884	.	-	0	cds51275	rna56801	mucin-5AC-like isoform X1	C:GO:0005886; P:GO:0007155			GO:0005886;GO:0007162
LOC111109386	NA	XP_022301173.1	NC_035787.1	Gnomon	CDS	75246584	75246595	.	-	0	cds51329	rna56864	uncharacterized protein LOC111109386
LOC111107856	31	XP_022298961.1	NC_035787.1	Gnomon	CDS	75908589	75908675	.	-	0	cds51350	rna56890	protein MON2 homolog isoform X1	P:GO:0006810			GO:0015031
LOC111111313	NA	XP_022303918.1	NC_035788.1	Gnomon	CDS	743518	743658	.	+	2	cds51400	rna56950	uncharacterized protein LOC111111313
LOC111118864	29	XP_022314258.1	NC_035780.1	Gnomon	CDS	55744044	55744172	.	-	0	cds5066	rna5621	uncharacterized protein LOC111118864 isoform X1	F:GO:0003674; C:GO:0005622; P:GO:0006464; C:GO:0032991			GO:0005515;GO:0016567;GO:0031463
LOC111115801	NA	XP_022310369.1	NC_035788.1	Gnomon	CDS	918185	918600	.	+	0	cds51413	rna56963	dipeptidase 1-like	GO:0008233	EC:3.4.11; EC:3.4.13	Acting on peptide bonds (peptidases); Acting on peptide bonds (peptidases)	GO:0006508;GO:0008235;GO:0008239;GO:0016805
LOC111112749	NA	XP_022306212.1	NC_035788.1	Gnomon	CDS	2033526	2033590	.	-	0	cds51511	rna57073	alpha-1-macroglobulin-like	C:GO:0005615; F:GO:0030234			GO:0004866;GO:0005515;GO:0005615
LOC111125647	11	XP_022325367.1	NC_035780.1	Gnomon	CDS	56005712	56005901	.	-	0	cds5098	rna5655	zinc finger protein 43-like isoform X1	F:GO:0003674			GO:0003676
LOC111118700	NA	XP_022313991.1	NC_035780.1	Gnomon	CDS	56088186	56088282	.	+	0	cds5107	rna5664	uncharacterized protein LOC111118700
LOC111113267	NA	XP_022307088.1	NC_035788.1	Gnomon	CDS	5392821	5392919	.	-	0	cds51732	rna57330	uncharacterized protein LOC111113267 isoform X1	F:GO:0003674; P:GO:0007165			GO:0005515;GO:0007165
LOC111112683	NA	XP_022306101.1	NC_035788.1	Gnomon	CDS	7722219	7722276	.	+	0	cds51893	rna57512	receptor-type tyrosine-protein phosphatase epsilon-like	GO:0006464;GO:0006520;GO:0016791	EC:3.1.3.16; EC:3.1.3.48	Protein-serine/threonine phosphatase; Protein-tyrosine-phosphatase	GO:0004725;GO:0006470;GO:0006570
LOC111108171	59	XP_022299516.1	NC_035780.1	Gnomon	CDS	56252955	56253538	.	+	0	cds5133	rna5695	LOW QUALITY PROTEIN: transcription initiation factor TFIID subunit 3-like
LOC111112826	NA	XP_022306369.1	NC_035788.1	Gnomon	CDS	11057570	11057630	.	+	0	cds52073	rna57726	uncharacterized protein LOC111112826 isoform X1
LOC111113504	22	NA	NA	NA	NA	NA	NA	NA	NA	NA	NA	NA	NA	NA	NA	NA	NA
LOC111114721	25	XP_022308866.1	NC_035788.1	Gnomon	CDS	13036250	13036360	.	-	0	cds52218	rna57886	transformation/transcription domain-associated protein-like isoform X1	F:GO:0003674; C:GO:0005654; P:GO:0006464; C:GO:0032991; P:GO:0051276			GO:0000123;GO:0005515;GO:0016573
LOC111113511	NA	XP_022307513.1	NC_035788.1	Gnomon	CDS	13311854	13311932	.	-	0	cds52246	rna57918	uncharacterized protein LOC111113511
LOC111110871	NA	XP_022303230.1	NC_035788.1	Gnomon	CDS	14964937	14964945	.	-	0	cds52339	rna58027	laccase-5-like	F:GO:0016491; F:GO:0043167			GO:0005507;GO:0016491;GO:0055114
LOC111111044	3	XP_022303489.1	NC_035788.1	Gnomon	CDS	15138214	15138572	.	+	0	cds52349	rna58037	uncharacterized protein LOC111111044
LOC111112761	101	XP_022306230.1	NC_035788.1	Gnomon	CDS	18937498	18937641	.	+	0	cds52624	rna58351	acidic leucine-rich nuclear phosphoprotein 32 family member A-like isoform X1	F:GO:0003674			GO:0005515
LOC111112294	61	XP_022305412.1	NC_035788.1	Gnomon	CDS	19945483	19945670	.	+	0	cds52684	rna58417	fasciclin-1-like isoform X1
LOC111111416	NA	XP_022304109.1	NC_035788.1	Gnomon	CDS	21060194	21061648	.	+	0	cds52749	rna58501	uncharacterized protein LOC111111416	F:GO:0003674			GO:0003676
LOC111127833	69	XP_022328814.1	NC_035780.1	Gnomon	CDS	56842515	56843761	.	-	0	cds5203	rna5776	LOW QUALITY PROTEIN: KAT8 regulatory NSL complex subunit 1-like	C:GO:0005654; C:GO:0032991			GO:0000123
LOC111111764	NA	XP_022304607.1	NC_035788.1	Gnomon	CDS	21061996	21063750	.	-	0	cds52750	rna58502	uncharacterized protein LOC111111764	F:GO:0043167			GO:0008270
LOC111111442	15	XP_022304142.1	NC_035788.1	Gnomon	CDS	21708561	21708739	.	-	0	cds52783	rna58542	ceramide synthase 5-like isoform X1	F:GO:0003677; C:GO:0005575			GO:0003677;GO:0016021
LOC111110981	NA	XP_022303384.1	NC_035788.1	Gnomon	CDS	22523293	22523307	.	-	0	cds52828	rna58594	uncharacterized protein LOC111110981
LOC111113383	NA	XP_022307330.1	NC_035788.1	Gnomon	CDS	22533347	22533361	.	+	0	cds52829	rna58595	uncharacterized protein LOC111113383
LOC111114690	21	XP_022308823.1	NC_035788.1	Gnomon	CDS	22729941	22729985	.	-	0	cds52851	rna58623	cytosolic 10-formyltetrahydrofolate dehydrogenase-like isoform X1	GO:0005737;GO:0009056;GO:0009058;GO:0016491;GO:0034641;GO:0044281;GO:0051186	EC:1.5.1.6	Formyltetrahydrofolate dehydrogenase	GO:0005737;GO:0006730;GO:0009058;GO:0009258;GO:0016155;GO:0016620;GO:0016742;GO:0055114
LOC111112706	NA	XP_022306145.1	NC_035788.1	Gnomon	CDS	26066730	26066734	.	-	0	cds53087	rna58882	uncharacterized protein LOC111112706 isoform X1	GO:0006464;GO:0006520;GO:0016791	EC:3.1.3.16; EC:3.1.3.48	Protein-serine/threonine phosphatase; Protein-tyrosine-phosphatase	GO:0004725;GO:0006470;GO:0006570
LOC111105165	16	XP_022295046.1	NC_035780.1	Gnomon	CDS	57235541	57235808	.	+	0	cds5229	rna5803	uncharacterized protein LOC111105165
LOC111125813	42	NA	NA	NA	NA	NA	NA	NA	NA	NA	NA	NA	NA	NA	NA	NA	NA
LOC111112251	NA	XP_022305365.1	NC_035788.1	Gnomon	CDS	27387193	27387256	.	-	0	cds53173	rna58995	fibrillin-2-like isoform X1	F:GO:0003674; C:GO:0005575; P:GO:0007165; P:GO:0048646			GO:0004930;GO:0007166;GO:0007186;GO:0016021;GO:0016525
LOC111110824	NA	XP_022303160.1	NC_035788.1	Gnomon	CDS	32864848	32864890	.	-	0	cds53499	rna59369	TNF receptor-associated factor family protein DDB_G0272098-like
LOC111135564	NA	XP_022341438.1	NC_035780.1	Gnomon	CDS	57998553	57998777	.	+	2	cds5280	rna5859	nuclear receptor subfamily 1 group D member 2-like isoform X1	F:GO:0003677; F:GO:0003700; C:GO:0005634; P:GO:0007165; P:GO:0009058; C:GO:0032991; P:GO:0034641; F:GO:0043167			GO:0003700;GO:0003707;GO:0005634;GO:0005667;GO:0006355;GO:0006355;GO:0007165;GO:0008270;GO:0043565
LOC111105035	23	XP_022294918.1	NC_035780.1	Gnomon	CDS	6354003	6354175	.	-	0	cds539	rna583	uncharacterized protein LOC111105035 isoform X1	F:GO:0003674			GO:0005515
LOC111107787	NA	XP_022298848.1	NC_035780.1	Gnomon	CDS	58228572	58228727	.	+	0	cds5305	rna5886	LOW QUALITY PROTEIN: angiotensin-converting enzyme-like	GO:0005575;GO:0008233	EC:3.4.15	Acting on peptide bonds (peptidases)	GO:0006508;GO:0008237;GO:0008241;GO:0016020
LOC111114993	NA	XP_022309257.1	NC_035788.1	Gnomon	CDS	38236250	38236310	.	-	0	cds53826	rna59773	sushi%2C von Willebrand factor type A%2C EGF and pentraxin domain-containing protein 1-like
LOC111112729	127	XP_022306168.1	NC_035788.1	Gnomon	CDS	40978872	40980569	.	+	0	cds53975	rna59949	uncharacterized protein LOC111112729
LOC111110958	4	XP_022303350.1	NC_035788.1	Gnomon	CDS	42386948	42387162	.	+	0	cds54086	rna60085	cysteine dioxygenase type 1-like	GO:0016491;GO:0043167	EC:1.13.11	Acting on single donors with incorporation of molecular oxygen (oxygenases). The oxygen incorporated need not be derived from O(2)	GO:0005506;GO:0016702;GO:0055114
LOC111113178	NA	XP_022306962.1	NC_035788.1	Gnomon	CDS	45751330	45751396	.	-	0	cds54250	rna60294	multiple epidermal growth factor-like domains protein 10 isoform X1
LOC111113194	66	XP_022306993.1	NC_035788.1	Gnomon	CDS	46066481	46066612	.	+	0	cds54258	rna60309	dnaJ homolog subfamily A member 1-like	P:GO:0006457; P:GO:0006950; F:GO:0043167; F:GO:0051082			GO:0005524;GO:0006457;GO:0009408;GO:0031072;GO:0051082
LOC111113163	518	XP_022306891.1	NC_035788.1	Gnomon	CDS	46176949	46177171	.	+	2	cds54266	rna60317	uncharacterized protein LOC111113163 isoform X1	F:GO:0003674; C:GO:0005575; P:GO:0008219			GO:0005515;GO:0005923;GO:0042981
LOC111113177	6	XP_022306955.1	NC_035788.1	Gnomon	CDS	47519859	47519928	.	-	0	cds54344	rna60404	multiple epidermal growth factor-like domains protein 6 isoform X1
LOC111112204	31	XP_022305313.1	NC_035780.1	Gnomon	CDS	58870266	58870294	.	-	0	cds5387	rna5974	uncharacterized protein LOC111112204 isoform X1
LOC111134093	9	XP_022338612.1	NC_035780.1	Gnomon	CDS	58913254	58913923	.	-	0	cds5396	rna5984	four-jointed box protein 1-like
LOC111120794	NA	XP_022317476.1	NC_035780.1	Gnomon	CDS	58957996	58958085	.	+	0	cds5404	rna5992	splicing factor 3B subunit 6-like protein	F:GO:0003674			GO:0003676
LOC111115955	NA	XP_022310590.1	NC_035788.1	Gnomon	CDS	51670382	51672214	.	+	0	cds54624	rna60730	uncharacterized protein LOC111115955
LOC111112291	5	XP_022305409.1	NC_035788.1	Gnomon	CDS	51704692	51704787	.	+	0	cds54628	rna60735	vesicle transport protein USE1-like
LOC111111169	35	XP_022303696.1	NC_035788.1	Gnomon	CDS	52172773	52173519	.	+	0	cds54677	rna60787	LOW QUALITY PROTEIN: zinc finger FYVE domain-containing protein 1-like	GO:0003924;GO:0043167	EC:3.6.1.15	Nucleoside-triphosphate phosphatase	GO:0003676;GO:0003924;GO:0005525;GO:0008270
LOC111137168	42	XP_022344199.1	NC_035780.1	Gnomon	CDS	59010820	59010937	.	+	0	cds5422	rna6011	mucin-2-like	F:GO:0003677; F:GO:0043167			GO:0003677;GO:0008270
LOC111113943	33	XP_022307945.1	NC_035788.1	Gnomon	CDS	52436768	52436878	.	+	2	cds54706	rna60818	uncharacterized protein LOC111113943	P:GO:0007165; F:GO:0043167			GO:0005509;GO:0005515;GO:0007165
LOC111112632	NA	XP_022305994.1	NC_035788.1	Gnomon	CDS	53073259	53073836	.	+	2	cds54738	rna60856	uncharacterized protein LOC111112632
LOC111113310	84	XP_022307192.1	NC_035788.1	Gnomon	CDS	53726411	53726547	.	+	0	cds54784	rna60913	transmembrane protein 98-like
LOC111115718	NA	XP_022310260.1	NC_035788.1	Gnomon	CDS	54198777	54198931	.	-	0	cds54805	rna60941	uncharacterized protein LOC111115718
LOC111115784	70	XP_022310335.1	NC_035788.1	Gnomon	CDS	54891208	54891256	.	+	0	cds54864	rna61015	tubulin gamma-1 chain	GO:0003924;GO:0005737;GO:0005815;GO:0007010;GO:0032991;GO:0043167;GO:0065003	EC:3.6.1.15	Nucleoside-triphosphate phosphatase	GO:0000930;GO:0003924;GO:0005525;GO:0005874;GO:0007020;GO:0031122
LOC111111304	5	XP_022303902.1	NC_035788.1	Gnomon	CDS	56117883	56119433	.	-	0	cds54938	rna61096	tripartite motif-containing protein 2-like	F:GO:0043167			GO:0008270
LOC111112119	25	XP_022305164.1	NC_035788.1	Gnomon	CDS	56303004	56303076	.	-	2	cds54955	rna61113	vacuolar-sorting protein SNF8-like	C:GO:0005768; P:GO:0016192; C:GO:0032991			GO:0000814;GO:0071985
LOC111115599	NA	XP_022310097.1	NC_035788.1	Gnomon	CDS	56911292	56912947	.	+	0	cds55001	rna61159	uncharacterized protein LOC111115599
LOC111113001	NA	XP_022306622.1	NC_035788.1	Gnomon	CDS	57444036	57444201	.	-	1	cds55061	rna61223	multiple epidermal growth factor-like domains protein 10 isoform X1
LOC111114552	NA	XP_022308611.1	NC_035788.1	Gnomon	CDS	59150074	59150235	.	-	0	cds55181	rna61381	LOW QUALITY PROTEIN: cullin-2-like	C:GO:0005622; P:GO:0009056; F:GO:0019899; C:GO:0032991			GO:0006511;GO:0031461;GO:0031625
LOC111112640	NA	XP_022306003.1	NC_035788.1	Gnomon	CDS	60039803	60040260	.	+	0	cds55232	rna61438	excitatory amino acid transporter 3-like isoform X1	C:GO:0005575; F:GO:0022857			GO:0006810;GO:0015293;GO:0016021
LOC111111998	181	XP_022304940.1	NC_035788.1	Gnomon	CDS	63479798	63479819	.	+	0	cds55454	rna61691	splicing factor 3B subunit 1-like isoform X1	F:GO:0003729; P:GO:0006397; P:GO:0022618			GO:0000245;GO:0003729
LOC111115441	124	XP_022309881.1	NC_035788.1	Gnomon	CDS	64528389	64528448	.	+	2	cds55562	rna61805	histone deacetylase 4-like isoform X1	GO:0005654;GO:0006464;GO:0016810;GO:0032991;GO:0051276	EC:3.5.1.98	Histone deacetylase	GO:0000118;GO:0004407;GO:0016575
LOC111113239	28	XP_022307042.1	NC_035788.1	Gnomon	CDS	65161425	65161608	.	+	0	cds55606	rna61853	formimidoyltransferase-cyclodeaminase-like isoform X1	P:GO:0008150; F:GO:0043167			GO:0005542;GO:0016740;GO:0044237
LOC111114074	20	XP_022308071.1	NC_035788.1	Gnomon	CDS	65567565	65568305	.	-	0	cds55637	rna61886	uncharacterized protein LOC111114074
LOC111110907	61	XP_022303280.1	NC_035788.1	Gnomon	CDS	65610369	65610494	.	+	0	cds55642	rna61891	calpain-7-like	GO:0005622;GO:0008233	EC:3.4.22	Acting on peptide bonds (peptidases)	GO:0004198;GO:0005622;GO:0006508
LOC111113390	284	XP_022307343.1	NC_035788.1	Gnomon	CDS	65625192	65625276	.	+	0	cds55643	rna61892	polycystic kidney disease 1-related protein-like isoform X1	F:GO:0003674			GO:0005515
LOC111111621	1	XP_022304414.1	NC_035788.1	Gnomon	CDS	65902943	65903097	.	+	2	cds55665	rna61914	esterase OVCA2-like
LOC111114613	NA	XP_022308702.1	NC_035788.1	Gnomon	CDS	66330786	66331013	.	-	2	cds55687	rna61939	laccase-25-like isoform X1	F:GO:0016491; F:GO:0043167			GO:0005507;GO:0016491;GO:0055114
LOC111115059	189	XP_022309347.1	NC_035780.1	Gnomon	CDS	60354395	60354440	.	+	0	cds5545	rna6146	LOW QUALITY PROTEIN: low-density lipoprotein receptor-related protein 6-like	F:GO:0003674			GO:0005515
LOC111114817	NA	XP_022309003.1	NC_035788.1	Gnomon	CDS	67891908	67892341	.	-	1	cds55810	rna62070	neuronal acetylcholine receptor subunit alpha-10-like	C:GO:0005886; P:GO:0007165; F:GO:0022857			GO:0004888;GO:0007165;GO:0016021;GO:0022848;GO:0034220;GO:0045211
LOC111111243	15	XP_022303808.1	NC_035788.1	Gnomon	CDS	69143430	69143870	.	+	0	cds55908	rna62175	synaptosomal-associated protein 47-like
LOC111112743	138	XP_022306200.1	NC_035788.1	Gnomon	CDS	70748680	70748774	.	+	0	cds56028	rna62300	LOW QUALITY PROTEIN: telomere-associated protein RIF1-like
LOC111113018	143	XP_022306644.1	NC_035788.1	Gnomon	CDS	71083942	71084170	.	-	0	cds56087	rna62359	E3 ubiquitin-protein ligase ubr3-like isoform X1	P:GO:0009056; F:GO:0043167			GO:0008270;GO:0061630;GO:0071596
LOC111115908	59	XP_022310528.1	NC_035788.1	Gnomon	CDS	71426547	71426617	.	-	0	cds56114	rna62387	uncharacterized protein LOC111115908 isoform X1	GO:0005737;GO:0008233	EC:3.4.11	Acting on peptide bonds (peptidases)	GO:0004177;GO:0005737;GO:0006508
LOC111114824	NA	XP_022309017.1	NC_035788.1	Gnomon	CDS	72414602	72414701	.	-	0	cds56194	rna62479	alpha-1%2C3-mannosyl-glycoprotein 4-beta-N-acetylglucosaminyltransferase C-like
LOC111108343	1	XP_022299863.1	NC_035780.1	Gnomon	CDS	60805745	60805939	.	+	0	cds5570	rna6182	protein pxr-1-like
LOC111115966	NA	XP_022310604.1	NC_035788.1	Gnomon	CDS	75701253	75701304	.	+	0	cds56427	rna62736	uncharacterized protein LOC111115966
LOC111114586	NA	XP_022308663.1	NC_035788.1	Gnomon	CDS	76279565	76279722	.	-	0	cds56479	rna62793	cysteine dioxygenase type 1-like isoform X1	GO:0016491;GO:0043167	EC:1.13.11	Acting on single donors with incorporation of molecular oxygen (oxygenases). The oxygen incorporated need not be derived from O(2)	GO:0005506;GO:0016702;GO:0055114
LOC111113258	1	XP_022307070.1	NC_035788.1	Gnomon	CDS	76342127	76342265	.	-	0	cds56481	rna62795	peroxisomal carnitine O-octanoyltransferase-like	F:GO:0016746			GO:0016746
LOC111116008	NA	XP_022310683.1	NC_035788.1	Gnomon	CDS	76381283	76381534	.	-	0	cds56483	rna62797	matrilin-2-like	C:GO:0005576; P:GO:0008150; F:GO:0043167			GO:0005509;GO:0005576;GO:0006030;GO:0008061
LOC111115446	11	XP_022309894.1	NC_035788.1	Gnomon	CDS	77404020	77404107	.	+	0	cds56567	rna62901	plexin domain-containing protein 1-like isoform X1
LOC111115209	NA	XP_022309576.1	NC_035788.1	Gnomon	CDS	77685571	77685590	.	+	0	cds56591	rna62926	uncharacterized protein LOC111115209
LOC111115210	NA	XP_022309577.1	NC_035788.1	Gnomon	CDS	77699132	77699227	.	+	1	cds56592	rna62927	uncharacterized protein LOC111115210
LOC111115147	21	XP_022309490.1	NC_035788.1	Gnomon	CDS	77703206	77703262	.	-	0	cds56593	rna62928	homologous-pairing protein 2 homolog	P:GO:0000003; P:GO:0006259; P:GO:0007049			GO:0007131
LOC111113272	96	XP_022307098.1	NC_035788.1	Gnomon	CDS	78344753	78344889	.	+	1	cds56633	rna62975	cyclin-dependent kinase 13-like	P:GO:0006464; F:GO:0016301; F:GO:0043167			GO:0004672;GO:0005524;GO:0006468
LOC111114915	21	XP_022309167.1	NC_035788.1	Gnomon	CDS	80408029	80409735	.	-	0	cds56728	rna63118	tripartite motif-containing protein 3-like	F:GO:0043167			GO:0008270
LOC111133206	51	XP_022337065.1	NC_035780.1	Gnomon	CDS	61345102	61345143	.	+	0	cds5619	rna6239	LOW QUALITY PROTEIN: syndetin-like	C:GO:0005768; P:GO:0016192; C:GO:0032991			GO:0032456;GO:0042147;GO:1990745
LOC111114585	23	XP_022308660.1	NC_035788.1	Gnomon	CDS	81898933	81898973	.	-	0	cds56838	rna63257	serine/threonine-protein kinase Nek10-like isoform X1	P:GO:0006464; F:GO:0016301; F:GO:0043167			GO:0004672;GO:0005524;GO:0006468
LOC111118811	43	XP_022314154.1	NC_035780.1	Gnomon	CDS	61522280	61522527	.	+	0	cds5635	rna6256	KAT8 regulatory NSL complex subunit 2-like	C:GO:0005654; C:GO:0032991			GO:0000123
LOC111112348	2	XP_022305498.1	NC_035788.1	Gnomon	CDS	84102699	84103158	.	+	0	cds57002	rna63439	Werner syndrome ATP-dependent helicase-like isoform X1	GO:0004386;GO:0005694;GO:0006259;GO:0006950;GO:0009058;GO:0016887;GO:0043167	EC:3.6.1.3; EC:3.6.1.15	Adenosinetriphosphatase; Nucleoside-triphosphate phosphatase	GO:0003676;GO:0005524;GO:0005657;GO:0006260;GO:0006281;GO:0006310;GO:0043140
LOC111114625	NA	XP_022308723.1	NC_035788.1	Gnomon	CDS	86568850	86568892	.	+	0	cds57141	rna63598	alpha-amylase-like	P:GO:0005975; F:GO:0043167			GO:0003824;GO:0005975;GO:0043169
LOC111112943	27	XP_022306543.1	NC_035788.1	Gnomon	CDS	86664246	86664361	.	-	0	cds57144	rna63601	DNA mismatch repair protein Mlh1-like	GO:0003677;GO:0005622;GO:0006259;GO:0006950;GO:0016887;GO:0032991;GO:0043167	EC:3.6.1.3; EC:3.6.1.15	Adenosinetriphosphatase; Nucleoside-triphosphate phosphatase	GO:0005524;GO:0006298;GO:0016887;GO:0030983;GO:0032300
LOC111128689	36	XP_022330165.1	NC_035780.1	Gnomon	CDS	62003602	62003644	.	+	0	cds5659	rna6281	uncharacterized protein LOC111128689 isoform X1	GO:0016757	EC:2.4.2.30	NAD(+) ADP-ribosyltransferase	GO:0003950
LOC111114674	1	XP_022308799.1	NC_035788.1	Gnomon	CDS	88198672	88198720	.	-	0	cds57297	rna63765	partner of Y14 and mago-like	P:GO:0008150			GO:1903259
LOC111111676	14	XP_022304493.1	NC_035788.1	Gnomon	CDS	89398030	89398076	.	-	0	cds57402	rna63879	tripartite motif-containing protein 2-like isoform X1	F:GO:0043167			GO:0008270
LOC111111718	NA	XP_022304571.1	NC_035788.1	Gnomon	CDS	89640890	89640938	.	-	0	cds57426	rna63904	partner of Y14 and mago-like	P:GO:0008150			GO:1903259
LOC111115841	56	XP_022310411.1	NC_035788.1	Gnomon	CDS	91312495	91312625	.	+	2	cds57585	rna64073	golgin subfamily A member 4-like isoform X1	P:GO:0016192			GO:0043001
LOC111114456	89	XP_022308464.1	NC_035788.1	Gnomon	CDS	91733189	91733350	.	+	0	cds57609	rna64099	AP-4 complex subunit epsilon-1-like isoform X1	C:GO:0005737; P:GO:0016192; C:GO:0032991			GO:0006886;GO:0016192;GO:0030117
LOC111112300	NA	XP_022305423.1	NC_035788.1	Gnomon	CDS	91973818	91973875	.	-	0	cds57622	rna64113	receptor-type tyrosine-protein phosphatase epsilon-like	GO:0006464;GO:0006520;GO:0016791	EC:3.1.3.16; EC:3.1.3.48	Protein-serine/threonine phosphatase; Protein-tyrosine-phosphatase	GO:0004725;GO:0006470;GO:0006570
LOC111115364	NA	XP_022309780.1	NC_035788.1	Gnomon	CDS	92944888	92944945	.	-	0	cds57700	rna64205	multiple epidermal growth factor-like domains protein 10 isoform X1
LOC111111660	NA	XP_022304465.1	NC_035788.1	Gnomon	CDS	94302477	94302543	.	+	0	cds57755	rna64277	uncharacterized protein LOC111111660	F:GO:0003674			GO:0005515
LOC111115581	NA	XP_022310070.1	NC_035788.1	Gnomon	CDS	94364793	94365101	.	+	2	cds57766	rna64288	uncharacterized protein LOC111115581 isoform X1
LOC111111448	4	XP_022304149.1	NC_035788.1	Gnomon	CDS	94958640	94960564	.	+	2	cds57828	rna64356	uncharacterized protein LOC111111448	F:GO:0003674			GO:0005515
LOC111112296	220	XP_022305416.1	NC_035788.1	Gnomon	CDS	101618590	101618739	.	+	0	cds58229	rna64828	trichohyalin-like isoform X1	C:GO:0005815; P:GO:0007010; P:GO:0007049; P:GO:0022607; P:GO:0030154; P:GO:0048856			GO:0005815;GO:0007099;GO:0098535;GO:0098536
LOC111117745	19	XP_022312673.1	NC_035789.1	Gnomon	CDS	784579	786250	.	+	0	cds58477	rna65115	uncharacterized protein LOC111117745	F:GO:0043167			GO:0008270
LOC111117748	7	XP_022312681.1	NC_035789.1	Gnomon	CDS	1513589	1513644	.	-	2	cds58543	rna65188	uncharacterized protein LOC111117748	F:GO:0043167			GO:0008270
LOC111117039	NA	XP_022311809.1	NC_035789.1	Gnomon	CDS	3432876	3432890	.	+	0	cds58631	rna65312	LOW QUALITY PROTEIN: calpain-5-like	GO:0005622;GO:0008233	EC:3.4.22	Acting on peptide bonds (peptidases)	GO:0004198;GO:0005622;GO:0006508
LOC111117424	NA	XP_022312258.1	NC_035789.1	Gnomon	CDS	5020926	5020964	.	-	0	cds58777	rna65483	eppin-like	C:GO:0005576; F:GO:0030234			GO:0004867;GO:0005576
LOC111113720	33	XP_022307720.1	NC_035780.1	Gnomon	CDS	63590800	63590970	.	-	0	cds5828	rna6465	zinc finger protein 280D-like isoform X1	C:GO:0005694; P:GO:0007049; P:GO:0007059; C:GO:0032991; P:GO:0051276			GO:0007062;GO:0008278
LOC111117445	NA	XP_022312278.1	NC_035789.1	Gnomon	CDS	5461435	5461702	.	+	0	cds58796	rna65512	uncharacterized protein LOC111117445
LOC111117551	52	XP_022312408.1	NC_035789.1	Gnomon	CDS	5554221	5554250	.	+	0	cds58803	rna65523	ATP-dependent zinc metalloprotease YME1 homolog	GO:0005575;GO:0008233;GO:0043167	EC:3.4.24	Acting on peptide bonds (peptidases)	GO:0004222;GO:0005524;GO:0006508;GO:0016020
LOC111108512	18	XP_022300170.1	NC_035780.1	Gnomon	CDS	63610600	63611052	.	-	2	cds5830	rna6467	LOW QUALITY PROTEIN: protein SPT2 homolog
LOC111116629	NA	XP_022311335.1	NC_035789.1	Gnomon	CDS	6284772	6284803	.	+	0	cds58820	rna65544	uncharacterized protein LOC111116629 isoform X1
LOC111116628	NA	XP_022311333.1	NC_035789.1	Gnomon	CDS	6289144	6290188	.	-	1	cds58822	rna65546	putative nuclease HARBI1 isoform X1
LOC111129057	119	XP_022330841.1	NC_035780.1	Gnomon	CDS	63695024	63695140	.	+	1	cds5844	rna6482	LOW QUALITY PROTEIN: serine/threonine-protein kinase BRSK2-like	P:GO:0006464; F:GO:0016301; F:GO:0043167			GO:0004672;GO:0005524;GO:0006468
LOC111117491	NA	XP_022312336.1	NC_035789.1	Gnomon	CDS	8133924	8133986	.	+	0	cds58976	rna65713	uncharacterized protein LOC111117491 isoform X1	GO:0005575;GO:0008233;GO:0043167	EC:3.4.24	Acting on peptide bonds (peptidases)	GO:0004222;GO:0006508;GO:0008270;GO:0016020
LOC111117206	NA	XP_022311989.1	NC_035789.1	Gnomon	CDS	8691927	8691976	.	+	0	cds59019	rna65768	uncharacterized protein LOC111117206
LOC111117496	NA	XP_022312339.1	NC_035789.1	Gnomon	CDS	9330055	9330087	.	+	0	cds59076	rna65835	uncharacterized protein LOC111117496 isoform X1
LOC111122585	NA	XP_022320085.1	NC_035780.1	Gnomon	CDS	64205184	64205314	.	-	2	cds5911	rna6551	pseudouridine-metabolizing bifunctional protein C1861.05-like	F:GO:0016798			GO:0016798
LOC111137167	NA	XP_022344237.1	NC_035780.1	Gnomon	CDS	64524980	64524983	.	-	0	cds5928	rna6568	proline-rich transmembrane protein 1-like	C:GO:0005575			GO:0016021
LOC111116203	NA	XP_022310896.1	NC_035789.1	Gnomon	CDS	18431960	18434468	.	-	1	cds59466	rna66311	toll-like receptor 2	P:GO:0002376; F:GO:0003674; P:GO:0006810; P:GO:0006950; P:GO:0007165; C:GO:0032991			GO:0001875;GO:0002755;GO:0004888;GO:0005515;GO:0031663;GO:0034142;GO:0042116;GO:0046696;GO:0050707;GO:0050829
LOC111116665	NA	NA	NA	NA	NA	NA	NA	NA	NA	NA	NA	NA	NA	NA	NA	NA	NA
LOC111138142	7	XP_022345691.1	NC_035780.1	Gnomon	CDS	64613511	64613577	.	+	0	cds5940	rna6580	pseudouridine-metabolizing bifunctional protein C1861.05-like	F:GO:0016798			GO:0016798
LOC111138151	4	XP_022345702.1	NC_035780.1	Gnomon	CDS	64626655	64627049	.	-	2	cds5941	rna6581	uncharacterized protein LOC111138151	C:GO:0005575			GO:0016021
LOC111116493	11	NA	NA	NA	NA	NA	NA	NA	NA	NA	NA	NA	NA	NA	NA	NA	NA
LOC111117345	NA	XP_022312135.1	NC_035789.1	Gnomon	CDS	24797982	24798055	.	+	2	cds59777	rna66696	receptor-type tyrosine-protein phosphatase alpha-like	GO:0006464;GO:0006520;GO:0016791	EC:3.1.3.16; EC:3.1.3.48	Protein-serine/threonine phosphatase; Protein-tyrosine-phosphatase	GO:0004725;GO:0006470;GO:0006570
LOC111117639	NA	XP_022312504.1	NC_035789.1	Gnomon	CDS	25574424	25574487	.	+	0	cds59815	rna66738	platelet endothelial aggregation receptor 1-like
LOC111117403	NA	XP_022312223.1	NC_035789.1	Gnomon	CDS	30896816	30896979	.	+	2	cds60079	rna67045	protein draper-like isoform X1	F:GO:0003674			GO:0005515
LOC111117083	NA	XP_022311861.1	NC_035789.1	Gnomon	CDS	31733869	31734162	.	+	2	cds60146	rna67124	uncharacterized protein LOC111117083 isoform X1
LOC111117113	NA	XP_022311906.1	NC_035789.1	Gnomon	CDS	32087324	32087390	.	-	0	cds60174	rna67155	uncharacterized protein LOC111117113 isoform X1	GO:0006464;GO:0006520;GO:0016791	EC:3.1.3.16; EC:3.1.3.48	Protein-serine/threonine phosphatase; Protein-tyrosine-phosphatase	GO:0004725;GO:0006470;GO:0006570
LOC111117124	NA	NA	NA	NA	NA	NA	NA	NA	NA	NA	NA	NA	NA	NA	NA	NA	NA
LOC111120892	35	XP_022317621.1	NC_035781.1	Gnomon	CDS	596365	596481	.	+	0	cds6059	rna6716	ribosome biogenesis protein BRX1 homolog
LOC111122377	214	XP_022319842.1	NC_035781.1	Gnomon	CDS	774319	774390	.	-	0	cds6091	rna6748	uncharacterized protein LOC111122377 isoform X1	F:GO:0003674; P:GO:0007165			GO:0003676;GO:0007165
LOC111122100	64	XP_022319366.1	NC_035781.1	Gnomon	CDS	778426	778431	.	+	0	cds6094	rna6751	uncharacterized protein LOC111122100 isoform X1	GO:0006520;GO:0009056;GO:0016829	EC:4.3.1.19	Threonine ammonia-lyase	GO:0004794;GO:0006544;GO:0006563;GO:0006567
LOC111121100	17	XP_022317934.1	NC_035781.1	Gnomon	CDS	875803	876389	.	-	2	cds6109	rna6767	alpha-1%2C3/1%2C6-mannosyltransferase ALG2-like	GO:0005794;GO:0006464;GO:0009058;GO:0016757;GO:0032991	EC:2.4.1.132	GDP-Man:Man(1)GlcNAc(2)-PP-dolichol alpha-1,3-mannosyltransferase	GO:0000136;GO:0004378;GO:0006486
LOC111119926	NA	XP_022316215.1	NC_035781.1	Gnomon	CDS	1564166	1564244	.	+	0	cds6191	rna6854	J domain-containing protein-like
LOC111118924	34	XP_022314347.1	NC_035781.1	Gnomon	CDS	1636773	1636973	.	-	2	cds6202	rna6866	fatty acid synthase-like	GO:0005829;GO:0006629;GO:0009058;GO:0016491;GO:0016746;GO:0032991;GO:0043167;GO:0044281	EC:2.3.1.85	Fatty-acid synthase	GO:0004312;GO:0005835;GO:0006633;GO:0016491;GO:0016788;GO:0031177;GO:0042967;GO:0055114
LOC111119531	16	XP_022315461.1	NC_035780.1	Gnomon	CDS	7221354	7221402	.	+	0	cds622	rna671	serine/threonine-protein phosphatase 6 regulatory ankyrin repeat subunit A-like	F:GO:0003674			GO:0005515
LOC111121718	16	XP_022318812.1	NC_035781.1	Gnomon	CDS	1748695	1749797	.	+	0	cds6228	rna6892	PH and SEC7 domain-containing protein 1-like isoform X1	P:GO:0007165; F:GO:0008289; F:GO:0019899; F:GO:0043167			GO:0005086;GO:0005543;GO:0032012;GO:0043087
LOC111121725	3	XP_022318820.1	NC_035781.1	Gnomon	CDS	1781608	1781775	.	+	2	cds6233	rna6897	sushi%2C von Willebrand factor type A%2C EGF and pentraxin domain-containing protein 1-like
LOC111121727	5	XP_022318822.1	NC_035781.1	Gnomon	CDS	1836246	1836296	.	+	0	cds6237	rna6901	tetratricopeptide repeat protein 39B-like	F:GO:0003674			GO:0005515
LOC111121748	NA	XP_022318880.1	NC_035781.1	Gnomon	CDS	1923017	1923754	.	-	0	cds6245	rna6909	prostaglandin E2 receptor EP4 subtype-like	F:GO:0003674; C:GO:0005575; P:GO:0007165			GO:0004957;GO:0007187;GO:0016021
LOC111120601	NA	XP_022317153.1	NC_035781.1	Gnomon	CDS	2616500	2616571	.	+	0	cds6332	rna6997	uncharacterized protein LOC111120601
LOC111120670	NA	XP_022317274.1	NC_035781.1	Gnomon	CDS	2681384	2681531	.	-	0	cds6337	rna7002	uncharacterized protein LOC111120670	P:GO:0007165			GO:0035556
LOC111121266	24	XP_022318163.1	NC_035781.1	Gnomon	CDS	2712779	2712870	.	-	0	cds6339	rna7004	LOW QUALITY PROTEIN: ethanolamine-phosphate cytidylyltransferase-like	F:GO:0003674; P:GO:0009058			GO:0003824;GO:0009058
LOC111119157	NA	XP_022314740.1	NC_035781.1	Gnomon	CDS	2971151	2971624	.	+	0	cds6367	rna7033	LOW QUALITY PROTEIN: uncharacterized protein LOC111119157	F:GO:0003677; C:GO:0005634; P:GO:0009058; C:GO:0032991; P:GO:0034641			GO:0003677;GO:0003713;GO:0005515;GO:0005634;GO:0005667;GO:0045893
LOC111119569	28	XP_022315550.1	NC_035781.1	Gnomon	CDS	3077138	3077270	.	+	0	cds6381	rna7048	LOW QUALITY PROTEIN: SPRY domain-containing SOCS box protein 3-like	F:GO:0003674			GO:0005515
LOC111118254	NA	XP_022313322.1	NC_035781.1	Gnomon	CDS	3088430	3088446	.	-	0	cds6382	rna7049	uncharacterized protein LOC111118254
LOC111120684	42	XP_022317304.1	NC_035781.1	Gnomon	CDS	3145962	3146030	.	-	1	cds6390	rna7057	adhesion G protein-coupled receptor L1-like isoform X1	F:GO:0003674			GO:0005515
LOC111122316	96	XP_022319703.1	NC_035781.1	Gnomon	CDS	3365344	3367822	.	-	0	cds6431	rna7098	uncharacterized protein LOC111122316 isoform X1
LOC111118473	8	XP_022313683.1	NC_035781.1	Gnomon	CDS	3545563	3545602	.	+	0	cds6458	rna7126	LOW QUALITY PROTEIN: N-acetyltransferase 9-like	F:GO:0016746			GO:0016747
LOC111122160	NA	XP_022319468.1	NC_035781.1	Gnomon	CDS	3732074	3732121	.	-	0	cds6475	rna7143	uncharacterized protein LOC111122160
LOC111122068	3	XP_022319328.1	NC_035781.1	Gnomon	CDS	3805940	3806054	.	-	0	cds6481	rna7149	LOW QUALITY PROTEIN: BAG family molecular chaperone regulator 2-like	F:GO:0030234			GO:0000774;GO:0051087
LOC111119643	NA	NA	NA	NA	NA	NA	NA	NA	NA	NA	NA	NA	NA	NA	NA	NA	NA
LOC111119000	26	XP_022314460.1	NC_035781.1	Gnomon	CDS	4381013	4381126	.	+	0	cds6551	rna7227	methyltransferase-like protein 24 isoform X1
LOC111120703	28	XP_022317334.1	NC_035781.1	Gnomon	CDS	4460403	4461011	.	-	0	cds6567	rna7243	lysosomal alpha-glucosidase-like isoform X1	P:GO:0005975; F:GO:0016798			GO:0004553;GO:0005975;GO:0030246
LOC111122340	8	XP_022319773.1	NC_035781.1	Gnomon	CDS	4467008	4467096	.	+	2	cds6568	rna7244	LOW QUALITY PROTEIN: GDP-fucose protein O-fucosyltransferase 1-like	P:GO:0007165; F:GO:0016757			GO:0007219;GO:0008417
LOC111119732	44	XP_022315883.1	NC_035781.1	Gnomon	CDS	4687654	4688031	.	+	0	cds6603	rna7280	neurocalcin homolog	F:GO:0043167			GO:0005509
LOC111119218	85	XP_022314880.1	NC_035781.1	Gnomon	CDS	4800514	4800556	.	+	0	cds6616	rna7293	LOW QUALITY PROTEIN: trafficking protein particle complex subunit 13-like
LOC111122023	16	XP_022319257.1	NC_035781.1	Gnomon	CDS	5159462	5159581	.	-	0	cds6637	rna7314	LOW QUALITY PROTEIN: uncharacterized protein LOC111122023	F:GO:0003723; P:GO:0006913			GO:0003723;GO:0006406
LOC111120002	33	XP_022316313.1	NC_035781.1	Gnomon	CDS	5391985	5392184	.	-	0	cds6660	rna7338	EF-hand calcium-binding domain-containing protein 14-like isoform X1
LOC111118025	NA	XP_022312998.1	NC_035781.1	Gnomon	CDS	6389083	6389092	.	+	0	cds6739	rna7421	transmembrane protein 220-like isoform X1
LOC111118948	5	XP_022314387.1	NC_035781.1	Gnomon	CDS	6665447	6665869	.	-	0	cds6762	rna7444	uncharacterized protein LOC111118948	C:GO:0005575; P:GO:0008219; F:GO:0016757; F:GO:0043167			GO:0008270;GO:0016020;GO:0016757;GO:0042981
LOC111121380	23	XP_022318355.1	NC_035781.1	Gnomon	CDS	6696987	6697077	.	-	0	cds6766	rna7448	glutaryl-CoA dehydrogenase%2C mitochondrial-like	GO:0016491;GO:0043167	EC:1.3.99.3	Acting on the CH-CH group of donors	GO:0003995;GO:0006118;GO:0050660;GO:0055114
LOC111130095	24	XP_022332541.1	NC_035780.1	Gnomon	CDS	781521	781541	.	-	0	cds84	rna86	NADH-cytochrome b5 reductase 3-like isoform X1	F:GO:0016491			GO:0016491;GO:0055114
LOC111119292	NA	XP_022315024.1	NC_035781.1	Gnomon	CDS	7098037	7098073	.	-	0	cds6798	rna7480	uncharacterized protein LOC111119292 isoform X1
LOC111120066	92	XP_022316423.1	NC_035781.1	Gnomon	CDS	7614170	7614179	.	+	0	cds6852	rna7536	short-chain dehydrogenase/reductase family 42E member 1-like isoform X1	GO:0006629;GO:0009058;GO:0016491	EC:1.1.1.145	3-beta-hydroxy-Delta(5)-steroid dehydrogenase	GO:0003854;GO:0006694;GO:0008207;GO:0008209;GO:0008210;GO:0055114
LOC111120137	41	XP_022316566.1	NC_035781.1	Gnomon	CDS	8576071	8576223	.	-	0	cds6953	rna7648	mutS protein homolog 5-like isoform X1	F:GO:0003677; P:GO:0006259; P:GO:0006950; F:GO:0043167			GO:0005524;GO:0006298;GO:0030983
LOC111119827	29	XP_022316048.1	NC_035781.1	Gnomon	CDS	8767997	8768129	.	+	0	cds6998	rna7693	dnaJ homolog subfamily B member 14-like isoform X1	F:GO:0003674			GO:0005515
LOC111118419	2	NA	NA	NA	NA	NA	NA	NA	NA	NA	NA	NA	NA	NA	NA	NA	NA
LOC111118944	21	XP_022314376.1	NC_035781.1	Gnomon	CDS	9083820	9083886	.	-	0	cds7034	rna7737	uncharacterized protein LOC111118944 isoform X1
LOC111119201	NA	XP_022314834.1	NC_035781.1	Gnomon	CDS	9163734	9164747	.	-	0	cds7048	rna7753	cholesterol 25-hydroxylase-like	P:GO:0006629; P:GO:0009058; F:GO:0016491; F:GO:0043167			GO:0005506;GO:0008610;GO:0016491;GO:0055114
LOC111118053	NA	XP_022313048.1	NC_035781.1	Gnomon	CDS	9217712	9219448	.	+	0	cds7058	rna7763	uncharacterized protein LOC111118053
LOC111121421	20	NA	NA	NA	NA	NA	NA	NA	NA	NA	NA	NA	NA	NA	NA	NA	NA
LOC111118839	NA	XP_022314195.1	NC_035781.1	Gnomon	CDS	9620389	9622281	.	+	0	cds7107	rna7813	uncharacterized protein LOC111118839	F:GO:0003674; C:GO:0005575; P:GO:0007165			GO:0004930;GO:0007166;GO:0007186;GO:0016021
LOC111121650	NA	XP_022318714.1	NC_035781.1	Gnomon	CDS	9715495	9715636	.	-	0	cds7119	rna7825	uncharacterized protein LOC111121650	C:GO:0005739; C:GO:0005840; P:GO:0006412			GO:0005761;GO:0032543
LOC111120921	147	XP_022317674.1	NC_035781.1	Gnomon	CDS	9998486	9998641	.	-	0	cds7156	rna7866	tuberin-like isoform X1	C:GO:0005634; C:GO:0005829; P:GO:0007165; F:GO:0030234; C:GO:0032991			GO:0005096;GO:0005634;GO:0032007;GO:0033596;GO:0043547;GO:0051056
LOC111119893	NA	XP_022316169.1	NC_035781.1	Gnomon	CDS	10533780	10533814	.	-	0	cds7232	rna7942	transcription factor kayak-like isoform X1	F:GO:0003677; F:GO:0003700; C:GO:0005622; P:GO:0009058; C:GO:0032991; P:GO:0034641			GO:0003677;GO:0003700;GO:0005667;GO:0006355;GO:0006357
LOC111119863	NA	XP_022316115.1	NC_035781.1	Gnomon	CDS	10643932	10644058	.	-	0	cds7246	rna7956	uncharacterized protein LOC111119863 isoform X1	F:GO:0003674			GO:0005515
LOC111122396	14	XP_022319878.1	NC_035781.1	Gnomon	CDS	10871594	10871655	.	+	2	cds7288	rna7998	uncharacterized protein LOC111122396
LOC111119081	NA	XP_022314610.1	NC_035780.1	Gnomon	CDS	8122878	8123034	.	+	0	cds709	rna762	uncharacterized protein LOC111119081	P:GO:0006629; P:GO:0009058; F:GO:0016491; F:GO:0043167			GO:0005506;GO:0008610;GO:0016491;GO:0055114
LOC111120063	21	XP_022316420.1	NC_035781.1	Gnomon	CDS	11100481	11100620	.	-	0	cds7310	rna8020	thioredoxin domain-containing protein 11-like	P:GO:0042592			GO:0045454
LOC111102556	10	XP_022291060.1	NC_035780.1	Gnomon	CDS	8157265	8157370	.	-	0	cds710	rna770	uncharacterized protein LOC111102556
LOC111119830	64	XP_022316055.1	NC_035781.1	Gnomon	CDS	11778093	11778393	.	-	0	cds7389	rna8103	ATP-binding cassette sub-family A member 3-like	GO:0005575;GO:0016887;GO:0022857;GO:0043167	EC:3.6.1.3; EC:3.6.1.15	Adenosinetriphosphatase; Nucleoside-triphosphate phosphatase	GO:0005524;GO:0016021;GO:0042626;GO:0055085
LOC111122077	6	XP_022319340.1	NC_035781.1	Gnomon	CDS	11779740	11779956	.	+	0	cds7390	rna8104	SPRY domain-containing SOCS box protein 3-like	F:GO:0003674			GO:0005515
LOC111120615	18	XP_022317170.1	NC_035781.1	Gnomon	CDS	11968015	11968077	.	+	0	cds7445	rna8159	nuclear receptor-binding protein-like isoform X1	GO:0006464;GO:0006520;GO:0016301;GO:0043167	EC:2.7.11	Transferring phosphorus-containing groups	GO:0004674;GO:0005524;GO:0006468;GO:0009069
LOC111119907	NA	XP_022316190.1	NC_035781.1	Gnomon	CDS	12138172	12138402	.	+	0	cds7461	rna8175	serine/threonine-protein kinase PLK1-like	P:GO:0006464; F:GO:0016301; F:GO:0043167			GO:0004672;GO:0005515;GO:0005524;GO:0006468
LOC111115104	NA	XP_022309414.1	NC_035780.1	Gnomon	CDS	8291503	8292257	.	-	0	cds727	rna787	transmembrane and ubiquitin-like domain-containing protein 1	F:GO:0003674; P:GO:0006950; P:GO:0009056			GO:0005515;GO:0030433
LOC111120492	54	XP_022316941.1	NC_035781.1	Gnomon	CDS	13001330	13002194	.	+	0	cds7548	rna8271	LOW QUALITY PROTEIN: testis-expressed protein 2-like	F:GO:0008289			GO:0008289
LOC111120783	7	XP_022317459.1	NC_035781.1	Gnomon	CDS	13174305	13174970	.	+	0	cds7561	rna8287	charged multivesicular body protein 5-like	P:GO:0007034			GO:0007034
LOC111119090	47	XP_022314619.1	NC_035781.1	Gnomon	CDS	13185047	13185055	.	-	0	cds7562	rna8288	ubiquitin-conjugating enzyme E2 S-like
LOC111121144	8	XP_022317997.1	NC_035781.1	Gnomon	CDS	13360985	13361215	.	-	0	cds7579	rna8306	LOW QUALITY PROTEIN: polycystic kidney disease protein 1-like 2	C:GO:0005575; F:GO:0043167			GO:0005509;GO:0005515;GO:0016020
LOC111120644	30	XP_022317219.1	NC_035781.1	Gnomon	CDS	14171194	14171368	.	+	0	cds7651	rna8384	eukaryotic peptide chain release factor GTP-binding subunit ERF3A-like	GO:0003924;GO:0043167	EC:3.6.1.15	Nucleoside-triphosphate phosphatase	GO:0003924;GO:0005525
LOC111120530	17	XP_022317029.1	NC_035781.1	Gnomon	CDS	14204411	14204489	.	+	0	cds7653	rna8386	very low-density lipoprotein receptor-like isoform X1	F:GO:0043167			GO:0005509;GO:0005515
LOC111135084	39	XP_022340515.1	NC_035780.1	Gnomon	CDS	8520593	8520741	.	-	2	cds744	rna806	programmed cell death 6-interacting protein-like isoform X1	F:GO:0003674			GO:0005515
LOC111121472	81	XP_022318479.1	NC_035781.1	Gnomon	CDS	14949989	14950042	.	+	1	cds7718	rna8451	LOW QUALITY PROTEIN: uncharacterized protein LOC111121472	F:GO:0003674			GO:0003676
LOC111120035	6	XP_022316385.1	NC_035781.1	Gnomon	CDS	15214107	15216939	.	+	0	cds7762	rna8498	uncharacterized protein LOC111120035	F:GO:0043167			GO:0008270
LOC111118710	19	XP_022314002.1	NC_035781.1	Gnomon	CDS	15245103	15245174	.	-	0	cds7764	rna8500	vasculin-like protein 1	F:GO:0003700; C:GO:0005634; P:GO:0009058; C:GO:0032991; P:GO:0034641			GO:0003700;GO:0005634;GO:0005667;GO:0006355;GO:0045893
LOC111121157	13	XP_022318011.1	NC_035781.1	Gnomon	CDS	15275665	15275928	.	-	0	cds7767	rna8503	dimethyladenosine transferase 1%2C mitochondrial-like	F:GO:0008168; P:GO:0034641; P:GO:0042254			GO:0000154;GO:0000179
LOC111119403	2	XP_022315247.1	NC_035781.1	Gnomon	CDS	15360291	15360440	.	+	0	cds7789	rna8525	transmembrane protein 59-like
LOC111122059	10	XP_022319303.1	NC_035781.1	Gnomon	CDS	15633856	15633938	.	+	0	cds7826	rna8563	probable peroxisomal membrane protein PEX13	F:GO:0003674; C:GO:0005777; P:GO:0006605; P:GO:0055085			GO:0005515;GO:0005777;GO:0016021;GO:0016560
LOC111109472	21	XP_022301346.1	NC_035780.1	Gnomon	CDS	8683820	8683954	.	-	0	cds773	rna836	proteasome inhibitor PI31 subunit-like
LOC111121469	NA	XP_022318472.1	NC_035781.1	Gnomon	CDS	15997820	15997949	.	+	0	cds7885	rna8623	trimeric intracellular cation channel type 1B.1-like	C:GO:0005575; F:GO:0022857			GO:0005261;GO:0015672;GO:0016020
LOC111116497	NA	XP_022311203.1	NC_035780.1	Gnomon	CDS	854441	854599	.	-	0	cds96	rna98	uncharacterized protein LOC111116497
LOC111119134	33	XP_022314697.1	NC_035781.1	Gnomon	CDS	16668237	16668443	.	-	0	cds7966	rna8712	LOW QUALITY PROTEIN: uncharacterized protein LOC111119134
LOC111119457	49	XP_022315354.1	NC_035781.1	Gnomon	CDS	16709318	16709326	.	-	0	cds7969	rna8717	LOW QUALITY PROTEIN: Golgi-specific brefeldin A-resistance guanine nucleotide exchange factor 1-like	P:GO:0007165; F:GO:0019899			GO:0005086;GO:0032012;GO:0043087
LOC111120757	43	XP_022317408.1	NC_035781.1	Gnomon	CDS	16791411	16791429	.	+	0	cds7976	rna8724	LOW QUALITY PROTEIN: protein lin-54 homolog
LOC111120919	NA	XP_022317671.1	NC_035781.1	Gnomon	CDS	17176920	17177286	.	+	0	cds8018	rna8768	uncharacterized protein LOC111120919	C:GO:0005575			GO:0016021
LOC111117968	NA	XP_022312928.1	NC_035781.1	Gnomon	CDS	17629166	17629244	.	+	0	cds8056	rna8809	neuronal acetylcholine receptor subunit alpha-5-like isoform X1	C:GO:0005886; P:GO:0007165; F:GO:0022857			GO:0004888;GO:0007165;GO:0016021;GO:0022848;GO:0034220;GO:0045211
LOC111132290	NA	XP_022335795.1	NC_035780.1	Gnomon	CDS	8819298	8819377	.	+	0	cds809	rna873	protein phosphatase inhibitor 2-like	P:GO:0006464; P:GO:0007165; F:GO:0030234			GO:0004864;GO:0009966;GO:0043666
LOC111138481	20	XP_022346180.1	NC_035780.1	Gnomon	CDS	8830104	8832152	.	-	0	cds810	rna874	SET and MYND domain-containing protein 4-like	F:GO:0003674			GO:0005515
LOC111138488	10	XP_022346193.1	NC_035780.1	Gnomon	CDS	8834037	8834186	.	+	0	cds811	rna875	hsp70-binding protein 1-like
LOC111114939	NA	XP_022309205.1	NC_035780.1	Gnomon	CDS	8954171	8954174	.	+	0	cds836	rna901	myeloid differentiation primary response protein MyD88-like	F:GO:0003674; P:GO:0007165			GO:0005515;GO:0007165
LOC111119413	12	XP_022315261.1	NC_035781.1	Gnomon	CDS	20343585	20343737	.	-	2	cds8345	rna9117	uncharacterized protein LOC111119413
LOC111119410	92	XP_022315258.1	NC_035781.1	Gnomon	CDS	20358190	20358298	.	-	0	cds8346	rna9118	LOW QUALITY PROTEIN: zinc finger MIZ domain-containing protein 1-like	F:GO:0043167			GO:0008270
LOC111119409	37	XP_022315257.1	NC_035781.1	Gnomon	CDS	20426829	20426958	.	+	0	cds8348	rna9120	LOW QUALITY PROTEIN: cyclin-G-associated kinase-like	P:GO:0006464; F:GO:0016301; F:GO:0043167			GO:0004672;GO:0005524;GO:0006468
LOC111120092	33	XP_022316472.1	NC_035781.1	Gnomon	CDS	23168928	23169782	.	+	2	cds8522	rna9304	LOW QUALITY PROTEIN: double-strand break repair protein MRE11-like	F:GO:0004518; C:GO:0005634; P:GO:0006259; P:GO:0006950; C:GO:0032991; F:GO:0043167			GO:0004519;GO:0006302;GO:0008408;GO:0030145;GO:0030870
LOC111118166	NA	XP_022313201.1	NC_035781.1	Gnomon	CDS	23346150	23346422	.	+	0	cds8549	rna9332	heat shock protein Hsp-16.2-like
LOC111118551	NA	XP_022313779.1	NC_035781.1	Gnomon	CDS	23374340	23376079	.	+	0	cds8551	rna9334	uncharacterized protein LOC111118551	F:GO:0043167			GO:0008270
LOC111119024	5	XP_022314528.1	NC_035781.1	Gnomon	CDS	23811808	23811919	.	-	0	cds8625	rna9411	cell cycle checkpoint protein RAD17-like	C:GO:0005634; P:GO:0006259; P:GO:0006950			GO:0005634;GO:0006281
LOC111118302	202	XP_022313393.1	NC_035781.1	Gnomon	CDS	24118977	24119069	.	+	0	cds8677	rna9471	LOW QUALITY PROTEIN: uncharacterized protein LOC111118302	F:GO:0003674; P:GO:0007010			GO:0005515;GO:0007015
LOC111120924	NA	XP_022317683.1	NC_035781.1	Gnomon	CDS	24274278	24274775	.	+	0	cds8687	rna9482	uncharacterized protein LOC111120924 isoform X1
LOC111120188	32	XP_022316625.1	NC_035781.1	Gnomon	CDS	24424129	24424149	.	-	2	cds8700	rna9498	LOW QUALITY PROTEIN: uncharacterized protein LOC111120188
LOC111118395	NA	XP_022313551.1	NC_035781.1	Gnomon	CDS	24522621	24522727	.	-	1	cds8711	rna9510	uncharacterized protein LOC111118395
LOC111118558	59	XP_022313787.1	NC_035781.1	Gnomon	CDS	26013548	26013910	.	-	0	cds8850	rna9655	calcium-activated potassium channel subunit alpha-1-like isoform X1	C:GO:0005886; F:GO:0022857; C:GO:0032991			GO:0005249;GO:0006813;GO:0008076;GO:0055085;GO:0060072
LOC111120791	NA	XP_022317468.1	NC_035781.1	Gnomon	CDS	26476243	26476620	.	+	0	cds8892	rna9699	hippocalcin-like protein 4	F:GO:0043167			GO:0005509
LOC111120036	23	XP_022316386.1	NC_035781.1	Gnomon	CDS	26714664	26715179	.	+	0	cds8907	rna9716	guanine nucleotide-binding protein subunit alpha-12-like	GO:0003924;GO:0007165	EC:3.6.1.15	Nucleoside-triphosphate phosphatase	GO:0001664;GO:0003924;GO:0007186;GO:0007266;GO:0019001;GO:0031683
LOC111119523	NA	XP_022315443.1	NC_035781.1	Gnomon	CDS	27175982	27177034	.	+	0	cds8956	rna9772	neuromedin-U receptor 2-like	F:GO:0003674; C:GO:0005575; P:GO:0007165			GO:0004930;GO:0007186;GO:0016021
LOC111121138	4	XP_022317985.1	NC_035781.1	Gnomon	CDS	27424824	27424875	.	-	0	cds8976	rna9793	myosin-G heavy chain-like isoform X1
LOC111118019	3	XP_022312991.1	NC_035781.1	Gnomon	CDS	27505303	27505397	.	+	0	cds8985	rna9802	inactive rhomboid protein 1-like	GO:0005575;GO:0008233	EC:3.4.21	Acting on peptide bonds (peptidases)	GO:0004252;GO:0006508;GO:0016021
LOC111120985	NA	NA	NA	NA	NA	NA	NA	NA	NA	NA	NA	NA	NA	NA	NA	NA	NA
LOC111119676	NA	XP_022315795.1	NC_035781.1	Gnomon	CDS	28227096	28228148	.	+	0	cds9060	rna9884	neuromedin-U receptor 2-like	F:GO:0003674; C:GO:0005575; P:GO:0007165			GO:0004930;GO:0007186;GO:0016021
LOC111118620	NA	XP_022313883.1	NC_035781.1	Gnomon	CDS	28406100	28406157	.	-	0	cds9071	rna9895	uncharacterized protein LOC111118620
LOC111120793	6	XP_022317471.1	NC_035781.1	Gnomon	CDS	28450182	28450233	.	-	0	cds9075	rna9899	myosin-G heavy chain-like isoform X1
LOC111120737	33	XP_022317380.1	NC_035781.1	Gnomon	CDS	29124684	29124744	.	+	0	cds9148	rna9976	receptor-type tyrosine-protein phosphatase kappa-like	GO:0006464;GO:0006520;GO:0016791	EC:3.1.3.16; EC:3.1.3.48	Protein-serine/threonine phosphatase; Protein-tyrosine-phosphatase	GO:0004725;GO:0006470;GO:0006570
LOC111118964	107	XP_022314403.1	NC_035781.1	Gnomon	CDS	29558918	29559084	.	-	2	cds9195	rna10031	zinc finger FYVE domain-containing protein 16-like isoform X1	F:GO:0043167			GO:0046872
LOC111118746	54	XP_022314064.1	NC_035781.1	Gnomon	CDS	29599823	29601176	.	-	0	cds9203	rna10039	uncharacterized protein LOC111118746
LOC111118745	70	XP_022314063.1	NC_035781.1	Gnomon	CDS	29601912	29602025	.	+	0	cds9204	rna10040	transportin-1-like	P:GO:0006913; F:GO:0019899			GO:0006606;GO:0008536
LOC111122417	7	XP_022319915.1	NC_035781.1	Gnomon	CDS	29825219	29825416	.	+	0	cds9225	rna10062	PITH domain-containing protein GA19395-like
LOC111122369	7	XP_022319836.1	NC_035781.1	Gnomon	CDS	30584036	30584090	.	-	0	cds9317	rna10157	LOW QUALITY PROTEIN: tartrate-resistant acid phosphatase type 5-like	GO:0016791;GO:0034641;GO:0044281	EC:3.1.3.2	Acid phosphatase	GO:0003993;GO:0006771;GO:0019497
LOC111118095	128	XP_022313109.1	NC_035781.1	Gnomon	CDS	30621897	30621932	.	+	2	cds9320	rna10160	LOW QUALITY PROTEIN: uncharacterized protein LOC111118095
LOC111117669	7	XP_022312543.1	NC_035781.1	Gnomon	CDS	30794095	30794207	.	-	0	cds9341	rna10183	beta-lactamase domain-containing protein 2-like
LOC111119152	19	XP_022314731.1	NC_035781.1	Gnomon	CDS	30941249	30941404	.	-	0	cds9367	rna10209	NADPH:adrenodoxin oxidoreductase%2C mitochondrial-like	F:GO:0016491			GO:0016491;GO:0055114
LOC111121307	NA	XP_022318229.1	NC_035781.1	Gnomon	CDS	31073057	31073503	.	+	0	cds9388	rna10231	FMRFamide receptor-like	F:GO:0003674; C:GO:0005575; P:GO:0007165			GO:0004930;GO:0007186;GO:0016021
LOC111118935	5	XP_022314362.1	NC_035781.1	Gnomon	CDS	31678099	31678132	.	+	0	cds9450	rna10298	transmembrane protein 68-like isoform X1	F:GO:0016746			GO:0016746
LOC111118938	NA	XP_022314367.1	NC_035781.1	Gnomon	CDS	31710798	31710882	.	-	0	cds9456	rna10307	uncharacterized protein LOC111118938 isoform X1
LOC111121923	NA	XP_022319127.1	NC_035781.1	Gnomon	CDS	33061092	33061320	.	-	0	cds9544	rna10409	uncharacterized protein LOC111121923	F:GO:0016491			GO:0016491;GO:0055114
LOC111121922	5	XP_022319124.1	NC_035781.1	Gnomon	CDS	33061879	33061919	.	+	0	cds9545	rna10410	actin-binding protein IPP-like isoform X1	F:GO:0003674			GO:0005515
LOC111119332	8	XP_022315108.1	NC_035781.1	Gnomon	CDS	33201508	33201864	.	-	0	cds9565	rna10431	cytochrome c oxidase assembly protein ctaG-like	F:GO:0043167			GO:0005507
LOC111119059	4	XP_022314578.1	NC_035781.1	Gnomon	CDS	33317566	33317630	.	-	0	cds9580	rna10446	60S ribosomal protein L34-like	F:GO:0003735; C:GO:0005840; P:GO:0006412; P:GO:0042254			GO:0003735;GO:0005840;GO:0006412;GO:0042254
LOC111119429	NA	XP_022315325.1	NC_035781.1	Gnomon	CDS	34042711	34042789	.	+	0	cds9687	rna10556	phospholipase B-like 1
LOC111122131	NA	XP_022319426.1	NC_035780.1	Gnomon	CDS	10517546	10517610	.	+	0	cds992	rna1076	probable dolichyl pyrophosphate Glc1Man9GlcNAc2 alpha-1%2C3-glucosyltransferase isoform X1	C:GO:0005737; C:GO:0005783; P:GO:0006629; P:GO:0009058; F:GO:0016757			GO:0005789;GO:0006490;GO:0042283
LOC111118209	NA	XP_022313254.1	NC_035781.1	Gnomon	CDS	35418174	35418237	.	+	0	cds9834	rna10713	low-density lipoprotein receptor-like	F:GO:0003674			GO:0005515
LOC111119053	21	XP_022314571.1	NC_035781.1	Gnomon	CDS	35547729	35547819	.	+	2	cds9843	rna10722	metalloprotease TIKI1-like
LOC111121550	NA	XP_022318581.1	NC_035781.1	Gnomon	CDS	36241021	36241193	.	+	1	cds9911	rna10798	uncharacterized protein LOC111121550
LOC111122096	NA	XP_022319363.1	NC_035781.1	Gnomon	CDS	36431845	36433700	.	+	0	cds9926	rna10815	uncharacterized protein LOC111122096
LOC111120129	NA	XP_022316551.1	NC_035781.1	Gnomon	CDS	36452167	36452457	.	+	0	cds9927	rna10818	LOW QUALITY PROTEIN: nucleolar protein 4-like
LOC111120131	NA	XP_022316552.1	NC_035781.1	Gnomon	CDS	36488408	36488726	.	+	0	cds9928	rna10819	GRB2-associated and regulator of MAPK protein-like
LOC111118570	NA	NA	NA	NA	NA	NA	NA	NA	NA	NA	NA	NA	NA	NA	NA	NA	NA
LOC111121139	16	XP_022317988.1	NC_035781.1	Gnomon	CDS	38445493	38445653	.	-	0	cds10045	rna10959	guanine nucleotide-binding protein G(o) subunit alpha-like	GO:0003924;GO:0007165	EC:3.6.1.15	Nucleoside-triphosphate phosphatase	GO:0003924;GO:0007186;GO:0019001;GO:0031683
LOC111121180	9	XP_022318046.1	NC_035781.1	Gnomon	CDS	39779107	39779963	.	-	0	cds10232	rna11161	protein zyg-11 homolog B-like
LOC111120295	NA	XP_022316730.1	NC_035781.1	Gnomon	CDS	40487230	40487458	.	+	0	cds10283	rna11219	uncharacterized protein LOC111120295
LOC111137483	6	XP_022344660.1	NC_035780.1	Gnomon	CDS	10952239	10952244	.	-	0	cds1057	rna1146	T-complex protein 1 subunit epsilon-like isoform X1	P:GO:0006457; F:GO:0043167; F:GO:0051082			GO:0005524;GO:0006457;GO:0051082
LOC111119738	NA	NA	NA	NA	NA	NA	NA	NA	NA	NA	NA	NA	NA	NA	NA	NA	NA
LOC111120022	53	XP_022316358.1	NC_035781.1	Gnomon	CDS	41063230	41063325	.	+	0	cds10321	rna11261	AP-3 complex subunit delta-1-like	C:GO:0005737; P:GO:0016192; C:GO:0032991			GO:0006886;GO:0016192;GO:0030123
LOC111120607	NA	XP_022317159.1	NC_035781.1	Gnomon	CDS	41254847	41254913	.	-	0	cds10345	rna11288	carbonic anhydrase-like	GO:0016829;GO:0043167;GO:0044281	EC:4.2.1.1	Carbonic anhydrase	GO:0004089;GO:0006730;GO:0006807;GO:0008270
LOC111122350	168	XP_022319794.1	NC_035781.1	Gnomon	CDS	41444439	41444505	.	+	0	cds10370	rna11315	laminin subunit alpha-2-like isoform X1
LOC111120134	131	XP_022316559.1	NC_035781.1	Gnomon	CDS	41598897	41598972	.	-	1	cds10396	rna11343	coiled-coil and C2 domain-containing protein 2A-like isoform X1
LOC111118258	19	XP_022313336.1	NC_035781.1	Gnomon	CDS	41714822	41714877	.	-	0	cds10405	rna11352	nuclear inhibitor of protein phosphatase 1-like	F:GO:0003674			GO:0005515
LOC111120302	37	XP_022316739.1	NC_035781.1	Gnomon	CDS	41806877	41806895	.	+	0	cds10414	rna11361	LOW QUALITY PROTEIN: unhealthy ribosome biogenesis protein 2 homolog
LOC111120141	NA	NA	NA	NA	NA	NA	NA	NA	NA	NA	NA	NA	NA	NA	NA	NA	NA
LOC111118431	NA	XP_022313617.1	NC_035781.1	Gnomon	CDS	42595874	42595920	.	+	0	cds10490	rna11445	growth arrest and DNA damage-inducible protein GADD45 alpha-like	C:GO:0005634; P:GO:0007049			GO:0005634;GO:0051726
LOC111118444	NA	XP_022313641.1	NC_035781.1	Gnomon	CDS	42606543	42606589	.	+	0	cds10491	rna11446	growth arrest and DNA damage-inducible protein GADD45 beta-like	C:GO:0005634; P:GO:0007049			GO:0005634;GO:0051726
LOC111120312	2	XP_022316748.1	NC_035781.1	Gnomon	CDS	42681899	42681954	.	+	0	cds10498	rna11453	tRNA-splicing endonuclease subunit Sen54-like
LOC111120868	NA	XP_022317584.1	NC_035781.1	Gnomon	CDS	42865253	42865385	.	+	0	cds10516	rna11473	protein NATD1-like
LOC111120321	80	XP_022316753.1	NC_035781.1	Gnomon	CDS	43057706	43057843	.	-	0	cds10526	rna11483	LOW QUALITY PROTEIN: centrosomal protein of 131 kDa-like	P:GO:0022607; P:GO:0030705			GO:0035735
LOC111122313	36	XP_022319699.1	NC_035781.1	Gnomon	CDS	43060889	43060913	.	+	0	cds10527	rna11484	CCR4-NOT transcription complex subunit 3-like isoform X1	C:GO:0005634; P:GO:0009058; C:GO:0032991; P:GO:0034641			GO:0005634;GO:0006355;GO:0030015
LOC111122172	79	XP_022319491.1	NC_035781.1	Gnomon	CDS	43378468	43378684	.	+	2	cds10552	rna11509	disks large homolog 5-like isoform X1	F:GO:0003674			GO:0005515
LOC111118731	39	XP_022314037.1	NC_035781.1	Gnomon	CDS	43574203	43574293	.	-	0	cds10571	rna11534	protein transport protein Sec24A-like isoform X1	P:GO:0016192; C:GO:0031410; C:GO:0032991; F:GO:0043167			GO:0006886;GO:0006888;GO:0008270;GO:0030127
LOC111121480	NA	XP_022318488.1	NC_035781.1	Gnomon	CDS	43764438	43764604	.	-	0	cds10579	rna11543	ribosome biogenesis protein BMS1 homolog	C:GO:0005634; P:GO:0042254; F:GO:0043167			GO:0005525;GO:0005634;GO:0042254
LOC111120711	NA	XP_022317344.1	NC_035781.1	Gnomon	CDS	43768085	43768286	.	+	0	cds10580	rna11544	uncharacterized protein LOC111120711
LOC111118684	1	XP_022313961.1	NC_035781.1	Gnomon	CDS	44019762	44019885	.	+	0	cds10620	rna11588	phosphatase and actin regulator 4B-like isoform X1
LOC111119599	7	XP_022315636.1	NC_035781.1	Gnomon	CDS	44218421	44218432	.	+	0	cds10636	rna11605	transcription factor MafK-like	F:GO:0003677; F:GO:0003700; C:GO:0005634; P:GO:0009058; C:GO:0032991; P:GO:0034641			GO:0003677;GO:0003700;GO:0005634;GO:0005667;GO:0006355;GO:0006355
LOC111121217	11	XP_022318089.1	NC_035781.1	Gnomon	CDS	44427822	44427988	.	-	0	cds10646	rna11615	ribosome biogenesis protein BMS1 homolog	C:GO:0005634; P:GO:0042254; F:GO:0043167			GO:0005525;GO:0005634;GO:0042254
LOC111117953	35	XP_022312909.1	NC_035781.1	Gnomon	CDS	44664795	44664848	.	-	0	cds10679	rna11656	syntenin-1-like	F:GO:0003674; P:GO:0007010; P:GO:0007165; P:GO:0007267			GO:0005515;GO:0007268;GO:0030036;GO:0035556
LOC111119628	NA	XP_022315700.1	NC_035781.1	Gnomon	CDS	44859710	44860150	.	+	0	cds10700	rna11677	transcription factor MafK-like	F:GO:0003677; F:GO:0003700; C:GO:0005634; P:GO:0009058; C:GO:0032991; P:GO:0034641			GO:0003677;GO:0003700;GO:0005634;GO:0005667;GO:0006355;GO:0006355
LOC111121119	22	XP_022317956.1	NC_035781.1	Gnomon	CDS	45321983	45322136	.	-	0	cds10737	rna11715	LOW QUALITY PROTEIN: 85/88 kDa calcium-independent phospholipase A2-like	F:GO:0003674; P:GO:0006629			GO:0005515;GO:0006629
LOC111117852	14	XP_022312790.1	NC_035781.1	Gnomon	CDS	46092184	46092359	.	-	0	cds10774	rna11758	HAUS augmin-like complex subunit 3	C:GO:0005856; P:GO:0007010; P:GO:0007049; P:GO:0022607; C:GO:0032991			GO:0051225;GO:0070652
LOC111117975	6	XP_022312938.1	NC_035781.1	Gnomon	CDS	46712128	46712261	.	+	0	cds10846	rna11836	LOW QUALITY PROTEIN: uncharacterized protein LOC111117975	F:GO:0043167			GO:0005524
LOC111121658	8	XP_022318729.1	NC_035781.1	Gnomon	CDS	47147327	47147494	.	-	0	cds10882	rna11875	long-chain-fatty-acid--CoA ligase 5-like	F:GO:0003674			GO:0003824
LOC111118737	3	XP_022314045.1	NC_035781.1	Gnomon	CDS	47187002	47187015	.	-	0	cds10894	rna11887	uncharacterized protein LOC111118737 isoform X1
LOC111119490	14	XP_022315399.1	NC_035781.1	Gnomon	CDS	47243830	47244546	.	-	0	cds10899	rna11892	dual 3'%2C5'-cyclic-AMP and -GMP phosphodiesterase 11-like isoform X1	GO:0003674;GO:0007165;GO:0034641;GO:0044281	EC:3.1.4.17	3',5'-cyclic-nucleotide phosphodiesterase	GO:0004114;GO:0005515;GO:0006144;GO:0007165
LOC111121490	19	XP_022318501.1	NC_035781.1	Gnomon	CDS	47327760	47327904	.	+	2	cds10911	rna11904	LOW QUALITY PROTEIN: protein sidekick-like	F:GO:0003674			GO:0005515
LOC111120004	1	XP_022316318.1	NC_035781.1	Gnomon	CDS	47498881	47498926	.	-	0	cds10926	rna11921	uncharacterized protein LOC111120004
LOC111120840	26	XP_022317541.1	NC_035781.1	Gnomon	CDS	47747235	47747298	.	-	0	cds10966	rna11963	multiple epidermal growth factor-like domains protein 6 isoform X1	P:GO:0006464; F:GO:0016301; F:GO:0043167			GO:0004672;GO:0005524;GO:0006468
LOC111120106	53	XP_022316493.1	NC_035781.1	Gnomon	CDS	48167287	48167335	.	+	0	cds11009	rna12009	PR domain zinc finger protein 10-like	F:GO:0003674			GO:0003676;GO:0005515
LOC111120955	21	XP_022317728.1	NC_035781.1	Gnomon	CDS	48233365	48233505	.	-	0	cds11025	rna12025	glucose-induced degradation protein 4 homolog
LOC111120011	NA	XP_022316331.1	NC_035781.1	Gnomon	CDS	48288534	48288665	.	+	0	cds11036	rna12036	uncharacterized protein LOC111120011	P:GO:0000003; P:GO:0006259; P:GO:0006950; P:GO:0007049; P:GO:0007059; P:GO:0051276			GO:0007129;GO:0007140;GO:0010569
LOC111100967	4	XP_022288859.1	NC_035780.1	Gnomon	CDS	11758321	11758532	.	-	2	cds1171	rna1265	ER degradation-enhancing alpha-mannosidase-like protein 2	GO:0005575;GO:0005975;GO:0016798;GO:0043167	EC:3.2.1.113; EC:3.2.1.24	Mannosyl-oligosaccharide 1,2-alpha-mannosidase; Alpha-mannosidase	GO:0004571;GO:0005509;GO:0005975;GO:0016020
LOC111118235	NA	XP_022313289.1	NC_035781.1	Gnomon	CDS	48863480	48863528	.	-	0	cds11117	rna12120	protocadherin Fat 4-like	C:GO:0005886; P:GO:0007155; F:GO:0043167			GO:0005509;GO:0005886;GO:0007156
LOC111120566	28	XP_022317079.1	NC_035781.1	Gnomon	CDS	49061401	49061490	.	-	0	cds11139	rna12143	piwi-like protein 1	F:GO:0003674			GO:0003676;GO:0005515
LOC111118083	150	XP_022313087.1	NC_035781.1	Gnomon	CDS	49150001	49150169	.	-	2	cds11156	rna12160	LOW QUALITY PROTEIN: ankyrin repeat domain-containing protein 17-like	F:GO:0003723			GO:0003723;GO:0005515
LOC111120688	27	XP_022317311.1	NC_035781.1	Gnomon	CDS	49317688	49318512	.	-	0	cds11184	rna12191	ubiquitin carboxyl-terminal hydrolase 43-like	GO:0006464;GO:0008233;GO:0009056	EC:3.4.19.12	Ubiquitinyl hydrolase 1	GO:0006511;GO:0016579;GO:0036459
LOC111119854	NA	XP_022316089.1	NC_035781.1	Gnomon	CDS	49600956	49604450	.	-	0	cds11232	rna12245	E3 ubiquitin-protein ligase RBBP6-like isoform X1	P:GO:0000003; P:GO:0006259; P:GO:0006950; P:GO:0007049; P:GO:0007059; P:GO:0051276			GO:0007129;GO:0007140;GO:0010569
LOC111118870	14	XP_022314261.1	NC_035781.1	Gnomon	CDS	49650656	49650713	.	-	0	cds11241	rna12254	TOM1-like protein 2 isoform X1	C:GO:0005622; P:GO:0006810			GO:0005622;GO:0006886
LOC111110084	13	XP_022302135.1	NC_035780.1	Gnomon	CDS	12028674	12028865	.	+	0	cds1188	rna1286	CD151 antigen-like	C:GO:0005575			GO:0016021
LOC111120804	1	XP_022317487.1	NC_035781.1	Gnomon	CDS	50198162	50198895	.	-	2	cds11302	rna12322	XK-related protein 6-like	C:GO:0005575			GO:0016021
LOC111120746	9	XP_022317391.1	NC_035781.1	Gnomon	CDS	50901537	50901547	.	+	0	cds11403	rna12425	TATA-binding protein-associated factor 172-like	F:GO:0043167			GO:0005515;GO:0005524
LOC111121020	6	XP_022317817.1	NC_035781.1	Gnomon	CDS	51719950	51719982	.	+	0	cds11462	rna12492	eukaryotic translation initiation factor 3 subunit L-like	C:GO:0005840; F:GO:0008135			GO:0003743;GO:0005515;GO:0005840;GO:0005852;GO:0006446
LOC111119107	37	XP_022314664.1	NC_035781.1	Gnomon	CDS	52378529	52378922	.	-	0	cds11490	rna12534	glutamate dehydrogenase%2C mitochondrial-like	P:GO:0006520; F:GO:0016491			GO:0006118;GO:0006520;GO:0016639;GO:0055114
LOC111119121	3	XP_022314685.1	NC_035781.1	Gnomon	CDS	52637974	52638050	.	+	0	cds11520	rna12565	uncharacterized protein LOC111119121
LOC111119101	71	XP_022314647.1	NC_035781.1	Gnomon	CDS	52657485	52657606	.	-	0	cds11527	rna12572	RING finger protein unkempt homolog isoform X1	F:GO:0043167			GO:0046872
LOC111119105	45	XP_022314661.1	NC_035781.1	Gnomon	CDS	52679265	52679914	.	+	0	cds11532	rna12577	neurofilament heavy polypeptide-like isoform X1
LOC111122177	71	XP_022319502.1	NC_035781.1	Gnomon	CDS	52862165	52862281	.	-	0	cds11559	rna12621	protein tweety homolog 1-like isoform X1
LOC111117954	15	XP_022312911.1	NC_035781.1	Gnomon	CDS	53041924	53041980	.	+	0	cds11583	rna12645	protoheme IX farnesyltransferase%2C mitochondrial-like	GO:0005575;GO:0009058;GO:0016765;GO:0034641;GO:0051186	EC:2.5.1.29	Geranylgeranyl diphosphate synthase	GO:0008495;GO:0016021;GO:0048034
LOC111121539	8	XP_022318565.1	NC_035781.1	Gnomon	CDS	53284996	53285064	.	+	0	cds11601	rna12665	peptidyl-prolyl cis-trans isomerase A-like	GO:0006457;GO:0006464;GO:0016853	EC:5.2.1.8	Peptidylprolyl isomerase	GO:0000413;GO:0003755;GO:0006457
LOC111121171	77	XP_022318029.1	NC_035781.1	Gnomon	CDS	53429511	53429527	.	-	0	cds11618	rna12683	DNA ligase 1-like	GO:0003677;GO:0006259;GO:0006950;GO:0009058;GO:0016874;GO:0043167	EC:6.5.1.1	DNA ligase (ATP)	GO:0003677;GO:0003910;GO:0005524;GO:0006260;GO:0006310;GO:0051103;GO:0071897
LOC111120091	78	XP_022316471.1	NC_035781.1	Gnomon	CDS	53431932	53432168	.	+	0	cds11621	rna12686	transmembrane protein 184B-like
LOC111118701	183	XP_022313988.1	NC_035781.1	Gnomon	CDS	53583122	53583319	.	-	2	cds11646	rna12711	nucleosome-remodeling factor subunit NURF301-like isoform X1	C:GO:0000228; C:GO:0032991; F:GO:0042393			GO:0016589;GO:0035064
LOC111121448	17	XP_022318450.1	NC_035781.1	Gnomon	CDS	53741252	53741563	.	+	2	cds11658	rna12723	uncharacterized protein LOC111121448
LOC111120090	41	XP_022316467.1	NC_035781.1	Gnomon	CDS	54478791	54478886	.	-	2	cds11723	rna12795	DNA-(apurinic or apyrimidinic site) lyase-like	F:GO:0003677; P:GO:0006259; P:GO:0006950; F:GO:0043167			GO:0003677;GO:0006281;GO:0008270
LOC111119328	39	XP_022315102.1	NC_035781.1	Gnomon	CDS	54677990	54678079	.	-	0	cds11769	rna12844	E3 ubiquitin-protein ligase MARCH8-like isoform X1	F:GO:0043167			GO:0008270
LOC111118663	NA	XP_022313936.1	NC_035781.1	Gnomon	CDS	54879178	54879969	.	-	0	cds11792	rna12870	prostaglandin E2 receptor EP4 subtype-like	F:GO:0003674; C:GO:0005575; P:GO:0007165			GO:0004930;GO:0007186;GO:0016021
LOC111119665	NA	XP_022315782.1	NC_035781.1	Gnomon	CDS	55285357	55285527	.	+	2	cds11836	rna12923	uncharacterized protein LOC111119665
LOC111120414	NA	XP_022316837.1	NC_035781.1	Gnomon	CDS	56184830	56185840	.	-	0	cds11929	rna13016	melanocyte-stimulating hormone receptor-like	F:GO:0003674; C:GO:0005575; P:GO:0007165			GO:0004930;GO:0007186;GO:0016021
LOC111119794	7	XP_022316000.1	NC_035781.1	Gnomon	CDS	58701349	58701570	.	+	0	cds12176	rna13275	ankyrin repeat and SOCS box protein 13-like isoform X1	F:GO:0003674; P:GO:0007165			GO:0005515;GO:0035556
LOC111119277	8	XP_022314997.1	NC_035781.1	Gnomon	CDS	59354697	59354770	.	+	2	cds12244	rna13355	thioredoxin domain-containing protein 12-like	P:GO:0042592			GO:0045454
LOC111121370	12	XP_022318339.1	NC_035781.1	Gnomon	CDS	59478742	59478850	.	+	0	cds12257	rna13371	guanine nucleotide-binding protein subunit beta-2-like 1	F:GO:0003674			GO:0005515
LOC111135116	31	XP_022340572.1	NC_035780.1	Gnomon	CDS	13101598	13101672	.	+	0	cds1305	rna1416	FAS-associated factor 2-like	F:GO:0003674			GO:0005515
LOC111121664	NA	XP_022318738.1	NC_035781.1	Gnomon	CDS	60403099	60403305	.	+	0	cds12359	rna13478	uncharacterized protein LOC111121664
LOC111121960	NA	XP_022319169.1	NC_035781.1	Gnomon	CDS	60535940	60536017	.	-	0	cds12370	rna13489	serine protease 44-like	GO:0006950;GO:0008233;GO:0043167	EC:3.4.21	Acting on peptide bonds (peptidases)	GO:0004252;GO:0005509;GO:0006508;GO:0007596
LOC111131248	170	XP_022334394.1	NC_035780.1	Gnomon	CDS	13136388	13136467	.	+	0	cds1309	rna1421	LOW QUALITY PROTEIN: uncharacterized protein LOC111131248	F:GO:0003674			GO:0005515
LOC111118780	NA	XP_022314101.1	NC_035781.1	Gnomon	CDS	61077037	61077129	.	-	0	cds12402	rna13525	mediator of DNA damage checkpoint protein 1-like isoform X1	F:GO:0003674			GO:0005515
LOC111131259	30	XP_022334404.1	NC_035780.1	Gnomon	CDS	13184121	13184598	.	-	0	cds1310	rna1422	LOW QUALITY PROTEIN: uncharacterized protein LOC111131259
LOC111127454	NA	XP_022328341.1	NC_035782.1	Gnomon	CDS	3792010	3792145	.	-	0	cds12726	rna13874	cadherin EGF LAG seven-pass G-type receptor 2-like	F:GO:0003674; C:GO:0005575; P:GO:0007165			GO:0004930;GO:0007186;GO:0016020
LOC111127469	21	XP_022328362.1	NC_035782.1	Gnomon	CDS	4007446	4009052	.	+	0	cds12739	rna13890	serine/arginine repetitive matrix protein 1-like
LOC111125615	2	XP_022325300.1	NC_035782.1	Gnomon	CDS	5561557	5561619	.	+	0	cds12887	rna14049	iron-sulfur protein NUBPL-like isoform X1	F:GO:0043167			GO:0005524
LOC111125601	14	XP_022325287.1	NC_035782.1	Gnomon	CDS	5571241	5571615	.	+	0	cds12890	rna14052	uncharacterized protein LOC111125601	F:GO:0003674			GO:0005515
LOC111125603	NA	XP_022325289.1	NC_035782.1	Gnomon	CDS	5625390	5627039	.	-	0	cds12895	rna14057	uncharacterized protein LOC111125603	F:GO:0043167			GO:0008270
LOC111125050	38	XP_022324206.1	NC_035782.1	Gnomon	CDS	6762931	6763054	.	+	0	cds12988	rna14155	LOW QUALITY PROTEIN: nose resistant to fluoxetine protein 6-like	F:GO:0016746			GO:0016747
LOC111123958	399	XP_022322414.1	NC_035782.1	Gnomon	CDS	6877597	6877840	.	-	0	cds12993	rna14161	LOW QUALITY PROTEIN: supervillin-like	P:GO:0007010; F:GO:0008092			GO:0007010;GO:0051015
LOC111126409	NA	XP_022326735.1	NC_035782.1	Gnomon	CDS	7055341	7055410	.	-	0	cds13015	rna14183	delta-like protein 1 isoform X1
LOC111124670	31	XP_022323469.1	NC_035782.1	Gnomon	CDS	9010844	9011444	.	+	0	cds13155	rna14333	tudor domain-containing protein 5-like
LOC111125105	148	XP_022324285.1	NC_035782.1	Gnomon	CDS	9977532	9977564	.	+	0	cds13268	rna14473	LOW QUALITY PROTEIN: serine/threonine-protein kinase N2-like	GO:0006464;GO:0006520;GO:0007165;GO:0016301;GO:0019899;GO:0043167	EC:2.7.11	Transferring phosphorus-containing groups	GO:0004674;GO:0005524;GO:0006468;GO:0007165;GO:0009069;GO:0017049
LOC111123289	NA	XP_022321240.1	NC_035782.1	Gnomon	CDS	11473711	11473889	.	-	0	cds13394	rna14604	uncharacterized protein LOC111123289
LOC111122745	179	XP_022320338.1	NC_035782.1	Gnomon	CDS	11507522	11507697	.	-	1	cds13396	rna14606	sortilin-related receptor-like isoform X1	F:GO:0003674; C:GO:0005575			GO:0005515;GO:0016021
LOC111116704	NA	XP_022311402.1	NC_035780.1	Gnomon	CDS	14295685	14296054	.	+	0	cds1405	rna1533	uncharacterized protein LOC111116704
LOC111123815	63	XP_022322130.1	NC_035782.1	Gnomon	CDS	12240208	12240422	.	-	0	cds13469	rna14685	LOW QUALITY PROTEIN: glycerophosphocholine phosphodiesterase GPCPD1-like	GO:0003674;GO:0006629;GO:0007165;GO:0009056	EC:3.1.4.2	Glycerophosphocholine phosphodiesterase	GO:0005515;GO:0035556;GO:0046475;GO:0047389;GO:2001070
LOC111123773	76	XP_022322044.1	NC_035782.1	Gnomon	CDS	12352862	12352992	.	+	0	cds13476	rna14693	LOW QUALITY PROTEIN: cystathionine beta-synthase-like	GO:0005737;GO:0006520;GO:0006790;GO:0009058;GO:0016829	EC:4.2.1.22	Cystathionine beta-synthase	GO:0004122;GO:0005737;GO:0006535;GO:0006544;GO:0006555;GO:0006563;GO:0006566;GO:0019343
LOC111126618	NA	XP_022327129.1	NC_035780.1	Gnomon	CDS	14342556	14342622	.	+	0	cds1411	rna1539	uncharacterized protein LOC111126618
LOC111127122	84	XP_022327863.1	NC_035782.1	Gnomon	CDS	13727173	13727191	.	-	0	cds13544	rna14773	LOW QUALITY PROTEIN: POU domain%2C class 2%2C transcription factor 3-like	F:GO:0003677; F:GO:0003700; C:GO:0005622; P:GO:0009058; C:GO:0032991; P:GO:0034641			GO:0003700;GO:0005667;GO:0006355;GO:0006355;GO:0043565
LOC111122833	18	XP_022320540.1	NC_035782.1	Gnomon	CDS	13784773	13786807	.	+	0	cds13547	rna14776	LOW QUALITY PROTEIN: zinc finger protein 595-like	F:GO:0003674			GO:0003676
LOC111100827	NA	NA	NA	NA	NA	NA	NA	NA	NA	NA	NA	NA	NA	NA	NA	NA	NA
LOC111126582	5	XP_022327035.1	NC_035782.1	Gnomon	CDS	15440941	15441617	.	-	0	cds13725	rna14977	kinesin-like protein KIF14	GO:0005856;GO:0008092;GO:0008150;GO:0032991;GO:0043167	EC:3.6.1.15	Nucleoside-triphosphate phosphatase	GO:0003777;GO:0005524;GO:0005874;GO:0007018;GO:0008017;GO:0045298
LOC111126321	2	XP_022326570.1	NC_035780.1	Gnomon	CDS	14431091	14431368	.	+	1	cds1421	rna1551	activin receptor type-2B-like	GO:0006464;GO:0006520;GO:0007165;GO:0016301;GO:0032991;GO:0043167	EC:2.7.11	Transferring phosphorus-containing groups	GO:0004675;GO:0005524;GO:0006468;GO:0007179;GO:0009069;GO:0016021;GO:0043235;GO:0046872
LOC111127575	10	XP_022328505.1	NC_035782.1	Gnomon	CDS	17599472	17599535	.	-	0	cds13998	rna15266	ADAM 17-like protease isoform X1	GO:0008233	EC:3.4.24	Acting on peptide bonds (peptidases)	GO:0004222;GO:0006508
LOC111123024	88	XP_022320813.1	NC_035782.1	Gnomon	CDS	18214351	18214514	.	-	0	cds14079	rna15352	LOW QUALITY PROTEIN: AMP deaminase 2-like	GO:0009058;GO:0016810;GO:0034641;GO:0044281	EC:3.5.4.17; EC:3.5.4.6	Adenosine-phosphate deaminase; AMP deaminase	GO:0003876;GO:0006144;GO:0032264
LOC111125426	4	XP_022324917.1	NC_035782.1	Gnomon	CDS	18306729	18306773	.	-	0	cds14083	rna15356	uncharacterized protein LOC111125426
LOC111122899	NA	XP_022320640.1	NC_035782.1	Gnomon	CDS	18339056	18339094	.	-	0	cds14086	rna15359	uncharacterized protein LOC111122899
LOC111125751	NA	XP_022325542.1	NC_035782.1	Gnomon	CDS	18347658	18347700	.	-	0	cds14090	rna15363	uncharacterized protein LOC111125751
LOC111124556	3	XP_022323226.1	NC_035782.1	Gnomon	CDS	18428753	18428888	.	-	1	cds14100	rna15376	proteoglycan 4-like isoform X1
LOC111124521	84	XP_022323150.1	NC_035782.1	Gnomon	CDS	19132991	19133105	.	-	0	cds14169	rna15450	tyrosine-protein kinase Abl-like isoform X1	GO:0006464;GO:0016301;GO:0043167	EC:2.7.10; EC:2.7.10.2	Transferring phosphorus-containing groups; Non-specific protein-tyrosine kinase	GO:0004715;GO:0005515;GO:0005524;GO:0006468
LOC111125446	30	XP_022324972.1	NC_035782.1	Gnomon	CDS	19178908	19179139	.	-	0	cds14174	rna15455	sulfhydryl oxidase 1-like	GO:0016491;GO:0042592	EC:1.8.3.2	Thiol oxidase	GO:0016971;GO:0045454;GO:0055114
LOC111125036	91	XP_022324177.1	NC_035782.1	Gnomon	CDS	19348006	19348013	.	+	0	cds14187	rna15483	pre-mRNA-splicing factor CWC22 homolog isoform X1	F:GO:0003723			GO:0003723;GO:0005515
LOC111127662	20	XP_022328650.1	NC_035782.1	Gnomon	CDS	20081488	20081522	.	+	0	cds14250	rna15553	LOW QUALITY PROTEIN: out at first protein-like
LOC111125120	NA	XP_022324311.1	NC_035782.1	Gnomon	CDS	20375589	20375841	.	+	0	cds14277	rna15581	disrupted in renal carcinoma protein 2 homolog	C:GO:0005575; P:GO:0055085			GO:0016021;GO:0055085
LOC111126730	13	XP_022327272.1	NC_035782.1	Gnomon	CDS	21309559	21309672	.	+	0	cds14343	rna15648	uncharacterized protein LOC111126730
LOC111126243	1	XP_022326442.1	NC_035782.1	Gnomon	CDS	21547874	21547940	.	-	0	cds14358	rna15663	low-density lipoprotein receptor-related protein 4-like	F:GO:0043167			GO:0005509
LOC111126466	NA	XP_022326854.1	NC_035782.1	Gnomon	CDS	22425250	22426254	.	-	0	cds14416	rna15722	uncharacterized protein LOC111126466 isoform X1
LOC111124848	NA	XP_022323775.1	NC_035782.1	Gnomon	CDS	22579201	22579264	.	+	0	cds14429	rna15740	LOW QUALITY PROTEIN: Krueppel-like factor 5	F:GO:0003674			GO:0003676
LOC111110943	26	XP_022303324.1	NC_035780.1	Gnomon	CDS	15463437	15463962	.	-	0	cds1494	rna1629	synaptic vesicle 2-related protein-like isoform X1	C:GO:0005575; F:GO:0022857			GO:0016021;GO:0022857;GO:0055085
LOC111110954	NA	XP_022303345.1	NC_035780.1	Gnomon	CDS	15468360	15468976	.	+	2	cds1496	rna1631	biotin--protein ligase-like
LOC111123973	67	XP_022322458.1	NC_035782.1	Gnomon	CDS	22839078	22839082	.	-	0	cds14457	rna15768	islet cell autoantigen 1-like isoform X1	F:GO:0003674			GO:0019904
LOC111124122	NA	XP_022322693.1	NC_035782.1	Gnomon	CDS	22912895	22913080	.	+	0	cds14468	rna15780	nudC domain-containing protein 2-like
LOC111128419	6	XP_022329726.1	NC_035780.1	Gnomon	CDS	15528483	15529057	.	-	0	cds1502	rna1637	ATP-dependent RNA helicase DDX55-like	F:GO:0043167			GO:0003676;GO:0005524
LOC111123056	179	XP_022320852.1	NC_035782.1	Gnomon	CDS	24612257	24612290	.	+	0	cds14607	rna15930	UDP-N-acetylglucosamine--peptide N-acetylglucosaminyltransferase 110 kDa subunit-like isoform X1	P:GO:0006464; P:GO:0009058; F:GO:0016757			GO:0005515;GO:0006493;GO:0016757
LOC111127650	63	XP_022328627.1	NC_035782.1	Gnomon	CDS	24863600	24863702	.	+	0	cds14628	rna15953	trichohyalin-like isoform X1	P:GO:0007010; F:GO:0008092			GO:0003785;GO:0007015
LOC111123127	15	XP_022320952.1	NC_035782.1	Gnomon	CDS	26248723	26248794	.	+	0	cds14789	rna16121	far upstream element-binding protein 1-like isoform X1	F:GO:0003723; P:GO:0009058; P:GO:0034641			GO:0003723;GO:0006355
LOC111123482	NA	XP_022321517.1	NC_035782.1	Gnomon	CDS	26492410	26494419	.	-	0	cds14826	rna16158	uncharacterized protein LOC111123482
LOC111127376	25	XP_022328239.1	NC_035782.1	Gnomon	CDS	26834984	26835711	.	-	0	cds14852	rna16187	protein zer-1 homolog	C:GO:0005622; C:GO:0032991			GO:0031462
LOC111125215	NA	XP_022324481.1	NC_035782.1	Gnomon	CDS	27613357	27613423	.	-	0	cds14936	rna16283	LOW QUALITY PROTEIN: chitinase-3-like protein 2	P:GO:0005975; F:GO:0016798			GO:0004553;GO:0005975;GO:0008061
LOC111123569	NA	NA	NA	NA	NA	NA	NA	NA	NA	NA	NA	NA	NA	NA	NA	NA	NA
LOC111100652	66	XP_022288450.1	NC_035780.1	Gnomon	CDS	1936738	1936819	.	+	1	cds152	rna160	LOW QUALITY PROTEIN: oxysterol-binding protein-related protein 11-like
LOC111125473	NA	XP_022325062.1	NC_035782.1	Gnomon	CDS	30041093	30041198	.	-	0	cds15210	rna16576	phosphatidylinositol N-acetylglucosaminyltransferase subunit C-like isoform X1	GO:0005575;GO:0006464;GO:0006629;GO:0009058;GO:0016757	EC:2.4.1.198	Phosphatidylinositol N-acetylglucosaminyltransferase	GO:0006506;GO:0016021;GO:0017176
LOC111123934	8	XP_022322370.1	NC_035782.1	Gnomon	CDS	30710440	30710587	.	+	0	cds15308	rna16675	uncharacterized protein LOC111123934
LOC111118113	NA	XP_022313139.1	NC_035780.1	Gnomon	CDS	16241147	16242460	.	-	0	cds1566	rna1717	uncharacterized protein LOC111118113	F:GO:0003674; C:GO:0005575; P:GO:0007165			GO:0004930;GO:0007186;GO:0016021
LOC111124749	98	XP_022323618.1	NC_035782.1	Gnomon	CDS	31080015	31081364	.	-	0	cds15341	rna16708	uncharacterized protein LOC111124749 isoform X1	GO:0005634;GO:0006464;GO:0006520;GO:0008168;GO:0009056;GO:0043167;GO:0051276	EC:2.1.1.43	Histone-lysine N-methyltransferase	GO:0002039;GO:0005634;GO:0006554;GO:0008270;GO:0018024;GO:0034968
LOC111134791	144	XP_022339884.1	NC_035780.1	Gnomon	CDS	1950835	1952212	.	-	0	cds153	rna161	LOW QUALITY PROTEIN: uncharacterized protein LOC111134791	F:GO:0003674			GO:0005515
LOC111123936	20	XP_022322376.1	NC_035782.1	Gnomon	CDS	32011521	32011698	.	+	0	cds15441	rna16815	transforming growth factor beta receptor type 3-like
LOC111126872	NA	XP_022327487.1	NC_035782.1	Gnomon	CDS	32075037	32075469	.	-	0	cds15446	rna16821	cholesterol 7-desaturase-like	F:GO:0016491			GO:0016491;GO:0051537;GO:0055114
LOC111124193	18	XP_022322763.1	NC_035782.1	Gnomon	CDS	32141795	32141866	.	+	0	cds15449	rna16824	medium-chain specific acyl-CoA dehydrogenase%2C mitochondrial-like	GO:0016491;GO:0043167	EC:1.3.99.3	Acting on the CH-CH group of donors	GO:0003995;GO:0006118;GO:0050660;GO:0055114
LOC111127105	71	XP_022327833.1	NC_035782.1	Gnomon	CDS	32614274	32614385	.	-	0	cds15491	rna16868	protein PTHB1-like	C:GO:0005623; C:GO:0005929; C:GO:0032991			GO:0034464
LOC111127427	75	XP_022328307.1	NC_035782.1	Gnomon	CDS	32622537	32622549	.	+	0	cds15493	rna16870	intracellular protein transport protein USO1-like isoform X1
LOC111124907	5	XP_022323908.1	NC_035782.1	Gnomon	CDS	32660644	32662017	.	+	0	cds15498	rna16875	uncharacterized protein LOC111124907
